# Carvedilol suppresses ryanodine receptor-dependent Ca^2+^ bursts in human neurons bearing *PSEN1* variants found in early onset Alzheimer’s disease

**DOI:** 10.1101/2023.09.15.558029

**Authors:** Atsushi Hori, Tomohiko Ai, Takashi Hato, Haruka Inaba, Kimie Tanaka, Shoichi Sato, Mizuho Okamoto, Yuna Horiuchi, Faith Jessica Paran, Yoko Tabe, Corina Rosales, Wado Akamatsu, Takashi Murayama, Nagomi Kurebayashi, Takashi Sakurai, Takashi Miida

**Author notes:** Corresponding Author: Tomohiko Ai, MD, PhD.

## Abstract

Seizures are increasingly being recognized as the hallmark of Alzheimer’s disease (AD). Neuronal hyperactivity can be a consequence of neuronal damage caused by abnormal amyloid β (Aß) depositions. However, it can also be a cell-autonomous phenomenon causing AD by Aß-independent mechanisms. Indeed, various studies using animal models showed that Ca^2+^ releases from the endoplasmic reticulum (ER) via type 1 inositol triphosphate receptors (InsP_3_R1s) and ryanodine receptors (RyRs). To investigate which is the main pathophysiological mechanism in human neurons, we measured Ca^2+^ signaling in neural cells derived from three early-onset AD patients harboring variants of Presenilin-1 (*PSEN1* p.A246E, p.L286V, and p.M146L). Of these, it has been reported that PSEN1 p.A246E and p.L286V did not produce a significant amount of abnormal Aß. We found that all *PSEN1*-mutant neurons, but not wild-type, caused abnormal Ca^2+^-bursts in a manner dependent on the calcium channel, Ryanodine Receptor 2 (RyR2). Indeed, carvedilol, anRyR2 inhibitor, and VK-II-86, an analog of carvedilol without the β-blocking effects, sufficiently eliminated the abnormal Ca^2+^ bursts. In contrast, Dantrolene, a RyR1 inhibitor, and Xestospongin c, an IP_3_R inhibitor, did not attenuate the Ca^2+^-bursts. The RNA-Seq data revealed that ER-stress responsive genes were increased, and mitochondrial Ca^2+^-transporter genes were decreased in PSEN1_A246E_ cells compared to the WT neurons. Thus, we propose that aberrant Ca^2+^ signaling is a key link between human pathogenic *PSEN1* variants and cell-intrinsic hyperactivity prior to deposition of abnormal Aß, offering prospects for the development of targeted prevention strategies for at-risk individuals.

**One Sentence Summary:** Aberrant Ca^2+^-signaling causes *PSEN1*-related early onset Alzheimer’s disease.

## Supplementary material for "Carvedilol suppresses ryanodine receptor-dependent Ca^2+^ bursts in human neurons bearing *PSEN1* variants found in early onset Alzheimer’s disease": Table S1

### Sheet: Top 10000 
Gene		logFC	logCPM	PValue	FDR
ZNF208	7757	10.0371	1.24247	1.73907e-05	0.000256557
BSX	390259	8.91526	0.133003	1.04036e-20	2.3334e-18
FAM177B	400823	8.32291	-0.23866	1.65635e-17	2.60934e-15
BMP4	652	7.97008	1.67819	3.07646e-07	7.66015e-06
ZNF728	388523	7.65452	-0.962882	9.92691e-13	7.33871e-11
ZNF578	147660	7.48501	1.28944	8.20734e-31	4.72208e-28
HK2	3099	7.09444	3.25463	0.000228286	0.00221067
OTX2	5015	6.85583	4.13331	1.24482e-40	1.64727e-37
ADRB2	154	6.60362	0.735642	9.83147e-08	2.79784e-06
TENT5C	54855	6.53805	0.79682	9.40744e-05	0.0010741
CXCL1	2919	6.50691	-0.308494	2.47057e-05	0.000343414
INSM2	84684	6.41632	2.57041	7.18595e-08	2.14503e-06
IRS4	8471	6.30456	4.10457	6.89165e-08	2.07104e-06
ZNF667	63934	6.08662	3.32609	2.38214e-40	2.86572e-37
CRYAB	1410	5.64335	3.69345	8.94759e-13	6.72747e-11
PCDHA5	56143	5.41589	2.08406	4.67383e-06	8.21366e-05
ACVR1C	130399	5.40172	0.57315	5.31428e-05	0.000665316
FOXF2	2295	5.39975	1.26444	0.00382701	0.0215593
STON1-GTF2A1L	286749	5.39759	1.22345	0.0173328	0.0680206
DEPDC1	55635	5.37631	-0.0591979	0.00536941	0.0284441
PGR	5241	5.32173	-0.407129	0.000951224	0.00710358
AKR1C4	1109	5.2679	0.167071	1.88495e-08	6.44537e-07
CTSV	1515	5.19394	4.85512	1.37893e-06	2.85116e-05
RASSF9	9182	5.19116	0.651556	0.0333141	0.110129
PNMA5	114824	4.96862	2.16871	1.35091e-13	1.17609e-11
IRF7	3665	4.9572	0.924755	5.56624e-07	1.26778e-05
MT1E	4493	4.89862	1.81552	1.31016e-07	3.61948e-06
SLC18A1	6570	4.87708	2.80551	1.03475e-06	2.23375e-05
ELF4	2000	4.86145	-0.624492	0.00123143	0.00872821
SLFN12	55106	4.8076	1.35556	0.0126091	0.0535827
HDC	3067	4.69541	1.75064	1.59307e-07	4.28476e-06
MAP3K19	80122	4.68134	-0.503605	0.00861116	0.0405089
PROCR	10544	4.65639	1.72949	7.30649e-08	2.17274e-06
ZIC5	85416	4.64728	4.20045	5.03668e-58	2.22168e-54
CEACAM21	90273	4.60832	3.43402	7.7762e-12	4.92356e-10
POU5F1B	5462	4.60168	0.154394	9.20282e-14	8.45701e-12
RPE65	6121	4.58544	1.3477	5.10385e-08	1.56703e-06
MT1G	4495	4.53145	0.185562	0.0184634	0.0713514
HPD	3242	4.50702	3.87823	2.47619e-12	1.74472e-10
FGL2	10875	4.49707	0.316843	7.9374e-06	0.000131131
CXCL12	6387	4.49041	-0.432872	0.0154246	0.0623819
IL22	50616	4.38153	2.55667	3.82419e-05	0.000495735
RBP7	116362	4.35794	1.21417	0.000940888	0.00703434
CRYBA2	1412	4.2899	-0.416138	0.000220494	0.00215335
SLC9A3R1	9368	4.26942	4.81599	2.69744e-11	1.53198e-09
MT2A	4502	4.25522	5.04252	4.04631e-11	2.24978e-09
ONECUT3	390874	4.24699	2.90995	0.00449076	0.024415
OTX1	5013	4.22512	2.64434	5.49213e-09	2.13757e-07
ATP8B3	148229	4.20052	-0.0982716	0.000987238	0.00732235
HSD17B2	3294	4.19049	2.97348	8.5709e-07	1.89031e-05
C9orf64	84267	4.1768	1.76878	0.00360322	0.0205523
HKDC1	80201	4.16109	0.724402	0.0823223	0.208598
MYH6	4624	4.10931	0.420962	3.47393e-14	3.43063e-12
VWA5B1	127731	4.10734	0.656275	1.21315e-12	8.91865e-11
SERPINF1	5176	4.0559	3.88801	5.88815e-15	6.33479e-13
TNNI1	7135	4.04932	4.31306	2.42497e-30	1.23421e-27
SMPDL3B	27293	4.02465	0.40107	3.74298e-16	4.58619e-14
TMEM191B	728229	4.02422	2.04709	3.96821e-24	1.38188e-21
HLA-DQA2	3118	4.01856	3.29461	7.85047e-09	2.91813e-07
LRIG3	121227	3.90286	0.858396	0.117376	0.267707
MYO1H	283446	3.90029	0.588125	7.4362e-10	3.40496e-08
CDKN2B	1030	3.88426	2.23843	7.80405e-05	0.000918728
MAMDC2	256691	3.8719	4.67768	2.43173e-05	0.000339441
PLEKHD1	400224	3.85638	0.0658788	4.24254e-08	1.34856e-06
PLCD4	84812	3.84297	-0.307612	8.51122e-05	0.00098538
WNT7B	7477	3.79268	2.16795	3.1429e-18	5.47236e-16
ANKFN1	162282	3.78335	0.769747	8.8784e-08	2.57649e-06
EMX2	2018	3.71082	4.25644	2.35263e-05	0.000331196
DIO2	1734	3.70761	1.14999	3.53636e-08	1.14417e-06
ONECUT1	3175	3.64676	3.67867	9.16373e-14	8.45701e-12
SLC39A12	221074	3.62949	-0.0491776	0.185769	0.365163
TTC29	83894	3.61897	1.72494	5.84172e-12	3.84594e-10
GCNT3	9245	3.60906	1.74542	3.00259e-16	3.78412e-14
VWA3A	146177	3.60246	-0.468383	6.44209e-05	0.000783923
ZIC4	84107	3.59066	5.21625	9.744e-37	9.21016e-34
ULBP1	80329	3.57388	2.99392	1.35529e-09	5.9386e-08
ZPLD1	131368	3.57185	-0.0899625	0.015982	0.0640103
CHRNB3	1142	3.55268	0.254875	3.35354e-05	0.000444479
ERN2	10595	3.543	0.146402	1.60765e-05	0.000240113
S100A4	6275	3.51385	1.51764	4.70252e-11	2.59285e-09
APLN	8862	3.48992	3.32062	0.00354087	0.0202316
RTKN	6242	3.47297	3.19992	1.18441e-14	1.23412e-12
BOLL	66037	3.46018	-0.928205	5.74004e-08	1.74215e-06
FGF19	9965	3.44482	5.391	0.009589	0.0436803
TMEM255A	55026	3.43096	5.15266	1.62953e-22	4.49241e-20
CDC14A	8556	3.41921	-0.129735	0.00296776	0.0175323
TDO2	6999	3.4023	2.78847	1.36687e-11	8.03902e-10
NECAB1	64168	3.38243	4.43897	6.03955e-36	4.99509e-33
PRSS35	167681	3.31144	2.15238	0.000423668	0.00370485
ACOX2	8309	3.29782	0.919268	8.0736e-05	0.000939647
NPBWR1	2831	3.28693	1.34998	0.00193338	0.0124825
FBP1	2203	3.26235	0.632341	4.60999e-07	1.07213e-05
PODNL1	79883	3.24502	1.44211	4.33346e-07	1.02219e-05
TXLNB	167838	3.24494	0.408046	1.09954e-11	6.7052e-10
TMEM244	253582	3.23308	-0.947775	0.000260434	0.0024564
NDST4	64579	3.21791	2.78767	3.20842e-19	5.97986e-17
MB	4151	3.20477	-0.0527559	0.0160464	0.0641131
PLAAT3	11145	3.19625	5.06019	2.88091e-33	2.00648e-30
FREM2	341640	3.16064	-0.20805	0.02592	0.0915885
BMP3	651	3.15544	3.82979	7.31562e-06	0.000122232
CPA4	51200	3.14628	3.80092	0.0370747	0.118964
KCTD4	386618	3.12392	1.85607	8.61603e-11	4.59741e-09
PLCG2	5336	3.12211	0.336942	1.31507e-08	4.67804e-07
ZNF474	133923	3.10172	0.148219	4.00832e-05	0.000515974
MT1X	4501	3.09494	2.82731	9.6364e-20	1.99248e-17
CFAP47	286464	3.08254	0.839133	0.000129449	0.00138966
SSH3	54961	3.06518	-0.0200524	0.00566273	0.0296442
TLX1	3195	3.05825	0.522506	0.00928261	0.0426516
S100A6	6277	3.05723	5.60268	3.29321e-21	8.22245e-19
ASIC4	55515	3.05446	1.47508	1.72082e-05	0.000255002
GNRH1	2796	3.03823	6.37958	0.00737864	0.0360435
PPP1R17	10842	3.02231	6.43621	3.81926e-05	0.000495735
AOX1	316	3.02169	0.580633	0.000132176	0.00140828
NPFFR1	64106	3.01779	0.0150042	0.00180669	0.0118415
AMDHD1	144193	3.01082	-0.104083	0.000152173	0.00158061
AHNAK	79026	2.99618	3.10975	0.000597708	0.00487938
RTP1	132112	2.98969	0.906243	3.32102e-07	8.11928e-06
H1-4	3008	2.98855	3.10518	6.00929e-09	2.28508e-07
TBR1	10716	2.97944	4.88254	0.0208889	0.0782183
EVA1A	84141	2.9717	2.13568	0.00849128	0.0401304
SERPINB1	1992	2.95052	2.23886	1.90101e-06	3.75463e-05
HEPHL1	341208	2.949	0.159609	5.27676e-06	9.09211e-05
SYNE4	163183	2.93978	3.29609	2.60818e-06	4.90954e-05
LHX9	56956	2.9295	5.71299	0.00313221	0.0183076
CHRNA3	1136	2.9283	2.64709	4.73148e-13	3.7492e-11
PLEKHB1	58473	2.92035	5.4075	1.55823e-30	8.24803e-28
PCSK1	5122	2.90756	7.37855	0.000405695	0.00358143
ZNF528	84436	2.89987	2.57815	6.7268e-11	3.6333e-09
TFAP2E	339488	2.88165	-0.315058	0.0381629	0.121397
ALDOB	229	2.8727	0.0328973	7.86106e-05	0.00092303
PKP2	5318	2.86314	1.75669	9.09652e-06	0.000147517
ORC1	4998	2.85232	0.00893021	0.000444592	0.0038478
ZIC1	7545	2.84543	4.55819	1.37458e-26	5.86768e-24
RORB	6096	2.84393	2.21616	4.67446e-08	1.4763e-06
AK4	205	2.83657	4.33619	2.40557e-06	4.58028e-05
FEV	54738	2.82282	-0.767042	0.0188391	0.0725126
TNIP3	79931	2.79947	2.2521	2.1698e-13	1.81727e-11
MAD1L1	8379	2.79937	1.06024	2.08979e-10	1.05149e-08
SUCLG2	8801	2.79768	2.70078	0.000491799	0.00417178
SOX5	6660	2.79333	2.90889	8.80774e-12	5.49778e-10
CHEK1	1111	2.78193	3.60511	2.1079e-25	8.71684e-23
H3C10	8357	2.76781	0.77429	0.0016828	0.0112184
TEKT1	83659	2.75449	-0.183487	0.00169564	0.011278
DGKG	1608	2.75119	2.12677	1.1695e-17	1.88732e-15
CDCA2	157313	2.73367	0.41898	0.000546593	0.004532
LRRIQ3	127255	2.73053	-0.298603	0.00310912	0.0182081
SPAG6	9576	2.71614	1.88721	1.57377e-08	5.46608e-07
C22orf42	150297	2.71518	6.99398	0.0392408	0.123902
CREB3L1	90993	2.71187	2.36799	7.92369e-13	6.0261e-11
DGKK	139189	2.70189	2.03311	2.75982e-10	1.36271e-08
ANXA13	312	2.69979	-0.767833	0.510473	0.693185
INPP5D	3635	2.69925	-0.581181	0.00107339	0.00783462
EPAS1	2034	2.68797	2.52166	0.100344	0.239728
MAB21L2	10586	2.68729	-0.356348	0.00171918	0.0114149
SALL1	6299	2.68564	2.25563	4.31095e-06	7.64703e-05
PRDM16	63976	2.66906	1.55699	7.72517e-10	3.51296e-08
GABRQ	55879	2.66846	2.50725	4.9692e-08	1.53999e-06
SNCG	6623	2.6658	4.32649	0.000418584	0.00367049
VAX2	25806	2.66121	0.481193	2.73467e-05	0.000376174
NMS	129521	2.65905	1.73788	0.0059818	0.0309449
GPR6	2830	2.65012	2.74172	0.0199555	0.0756218
CENPI	2491	2.64525	0.487469	2.596e-05	0.00035934
TROAP	10024	2.63504	-0.092209	0.0323023	0.107618
NPR3	4883	2.6345	0.769514	0.00500264	0.0268233
BTBD17	388419	2.61885	3.58209	1.15326e-15	1.30436e-13
LAMA3	3909	2.61641	-0.0770097	0.000354059	0.00318035
TKTL1	8277	2.61275	0.641508	0.0083699	0.0396275
UNC5B	219699	2.60875	1.28898	1.93924e-09	8.27805e-08
ZNF471	57573	2.60075	1.82514	1.12359e-08	4.06243e-07
FGF20	26281	2.59917	1.16424	0.000549487	0.00455314
KIF14	9928	2.59582	-0.206419	0.00281135	0.0168551
DDIT4L	115265	2.59431	2.09029	0.00836933	0.0396275
EPB41L4A	64097	2.59068	2.77826	2.56143e-17	3.94133e-15
NEURL3	93082	2.58573	-0.114728	0.00927353	0.0426507
OMG	4974	2.58464	1.87221	0.028528	0.098008
KRT8	3856	2.58345	1.36803	3.70629e-07	8.94988e-06
AKAP3	10566	2.57976	2.51428	1.49703e-13	1.29478e-11
LSR	51599	2.56033	0.934812	1.0253e-06	2.21695e-05
ZNF835	90485	2.55525	0.772279	0.000810684	0.00625892
CA14	23632	2.53921	3.4812	5.75082e-09	2.21223e-07
HLA-DRB5	3127	2.53898	3.7874	0.000105507	0.0011802
STRA6	64220	2.53501	-0.393691	3.12767e-05	0.000420187
ZXDA	7789	2.527	1.10336	0.000469176	0.00401072
ARMC3	219681	2.52643	1.99364	2.35746e-06	4.51669e-05
CALB2	794	2.52301	7.30461	1.28428e-06	2.69332e-05
SH3BGRL2	83699	2.52234	5.13698	1.2668e-16	1.71057e-14
MKRN2OS	100129480	2.52053	1.69648	0.000981303	0.00729118
ILDR2	387597	2.51766	2.08863	4.18285e-06	7.43974e-05
STON2	85439	2.51129	3.36003	3.36817e-16	4.2048e-14
FYCO1	79443	2.50953	0.486254	0.00734254	0.035957
C1orf53	388722	2.5078	3.62067	1.23627e-19	2.40581e-17
PRTN3	5657	2.50414	-0.0977788	0.0285471	0.0980252
NHLH2	4808	2.50029	4.79119	3.34005e-06	6.11327e-05
SGPP2	130367	2.49314	1.49046	3.48921e-05	0.000458538
RD3L	647286	2.48564	1.86641	0.00190155	0.0123531
FOXR1	283150	2.48476	-0.7003	1.04258e-05	0.000166423
ZMYND12	84217	2.47925	1.95726	1.54999e-07	4.17738e-06
HMMR	3161	2.47713	1.02476	0.00435278	0.0238313
RHOU	58480	2.47574	3.05484	5.34555e-12	3.53688e-10
APOLD1	81575	2.47434	2.42363	0.0018144	0.0118861
CFAP57	149465	2.47157	0.53324	1.97697e-06	3.89885e-05
EDA2R	60401	2.4708	2.95055	0.000521133	0.0043619
KLF10	7071	2.44572	3.33688	6.73576e-09	2.53222e-07
PARP9	83666	2.44524	1.71864	0.0880546	0.218085
DDX60	55601	2.445	-0.221194	0.089986	0.221541
ESAM	90952	2.43595	0.35895	0.0400486	0.125733
OCLN	100506658	2.43455	2.53548	3.41226e-05	0.000450194
SAMD3	154075	2.43281	4.71342	0.0377157	0.120553
LDLRAD3	143458	2.4322	5.08305	1.48942e-06	3.03533e-05
CRYBG3	131544	2.42552	1.17807	0.000126237	0.00136145
CXXC5	51523	2.4216	7.11116	5.84166e-15	6.33479e-13
KDR	3791	2.42116	0.212322	0.030409	0.102937
LHX2	9355	2.41802	3.92454	3.25401e-07	8.04426e-06
FGF3	2248	2.40951	1.9679	0.0226596	0.0830623
ZFPM2	23414	2.4052	2.22604	2.74299e-11	1.5512e-09
EPS8L1	54869	2.40081	4.38405	6.1688e-05	0.000757955
CGA	1081	2.39991	2.20851	0.0824687	0.208743
DHRS2	10202	2.39828	2.17173	5.91693e-13	4.57888e-11
RBM47	54502	2.37205	2.07675	0.0305469	0.103277
CLDN7	1366	2.37205	0.0208512	2.41367e-05	0.000337331
DRD2	1813	2.37129	3.30949	1.50553e-05	0.000227175
PMEL	6490	2.36257	2.76976	0.00184145	0.0120039
ODF3B	440836	2.35885	0.699073	7.51002e-05	0.000891301
SP100	6672	2.35615	0.887551	0.209856	0.396095
LOXL1	4016	2.35342	3.47411	0.000312976	0.00287984
TBX19	9095	2.35274	0.189854	0.0401061	0.125853
KLHL41	10324	2.34383	1.80629	2.46756e-07	6.24344e-06
FRMD7	90167	2.34272	-0.316669	0.0405555	0.127053
EFCAB12	90288	2.33748	2.37914	0.00367985	0.0209353
LDLRAP1	26119	2.33691	2.04929	0.0537215	0.154543
ARL17B	100996709	2.33211	2.09267	5.16627e-13	4.04528e-11
CCND1	595	2.33016	5.17513	0.000146067	0.00153041
TRH	7200	2.32827	4.60535	0.000756522	0.00593072
RADX	55086	2.32368	5.86058	6.05904e-13	4.66158e-11
EXO1	9156	2.31953	0.274228	0.00209443	0.0132865
ZNF600	162966	2.31513	1.24817	0.0013015	0.00912977
CD38	952	2.30628	2.26079	0.0173964	0.0682296
SKA1	220134	2.30168	0.498595	0.0122392	0.0524486
DDC	1644	2.30008	3.94163	0.0295396	0.100669
LMX1A	4009	2.28353	-0.50256	0.0194245	0.0740975
PTPN3	5774	2.2787	1.33575	3.82487e-05	0.000495735
ST18	9705	2.26323	2.39104	0.00241752	0.0149004
AMPD3	272	2.26161	0.805863	0.0295124	0.100602
AEN	64782	2.26028	5.12761	4.71459e-06	8.27429e-05
C6	729	2.25426	0.296107	3.52578e-05	0.000462405
ABCD2	225	2.25385	1.06649	4.8868e-08	1.52517e-06
PIPOX	51268	2.25359	4.33388	3.26251e-12	2.27225e-10
PHLDB2	90102	2.24237	2.39771	0.0220304	0.0814218
MCM10	55388	2.24119	0.860485	0.00583809	0.0303672
ZIC2	7546	2.23564	3.89221	9.8667e-06	0.000158647
MAP1LC3C	440738	2.23469	1.79536	6.95604e-05	0.000836007
ATF3	467	2.23391	3.59443	0.00238329	0.0147168
RET	5979	2.23033	2.61286	4.30987e-05	0.000550507
METRN	79006	2.22747	4.96989	2.33408e-05	0.000328934
C21orf62	56245	2.22712	5.53914	2.3672e-19	4.47501e-17
ARHGAP9	64333	2.22618	1.03719	2.80302e-07	7.03839e-06
USH2A	7399	2.22278	-0.578688	0.00596167	0.030877
CCDC85A	114800	2.21424	2.85008	0.00869391	0.0407443
NLRP2	55655	2.21384	2.93353	6.42764e-09	2.4302e-07
IL34	146433	2.21274	0.0277925	0.00737908	0.0360435
ZNF730	100129543	2.21146	1.99218	2.52986e-05	0.000350919
STYK1	55359	2.20805	2.13205	0.0096798	0.044003
EFCAB11	90141	2.20313	2.31522	4.20504e-08	1.34085e-06
PKD1L2	114780	2.20119	0.819544	0.108429	0.253461
FAM81B	153643	2.18823	1.15167	0.0252355	0.0899628
RNF135	84282	2.17739	0.0911337	0.000454309	0.00390748
PRTG	283659	2.17125	1.75645	0.00512981	0.0274163
H2AC6	8334	2.17061	5.2298	1.45923e-08	5.14932e-07
TMOD1	7111	2.16934	1.15667	0.000102818	0.001155
SHISA6	388336	2.16148	3.26812	0.0120012	0.051781
KCNJ12	3768	2.15737	2.59399	0.00033949	0.00306863
ZNF630	57232	2.15074	3.3023	2.30111e-06	4.4324e-05
RTL9	57529	2.1493	1.85748	0.0054626	0.0288136
CHGB	1114	2.14794	8.80901	0.0236423	0.0855948
FRZB	2487	2.14634	4.7442	9.78823e-06	0.000157576
PIK3AP1	118788	2.14595	0.115137	0.000141088	0.00148529
CA10	56934	2.12462	5.14605	0.00659353	0.0330877
CALHM5	254228	2.12452	1.15591	1.50626e-05	0.000227175
CTXN3	613212	2.12246	2.07111	0.0147486	0.0602
CFAP58	159686	2.12162	-0.177723	0.0922616	0.225371
ART3	419	2.12028	1.85884	0.0374607	0.119999
MDGA1	266727	2.11836	3.66823	3.43885e-06	6.25086e-05
KLK10	5655	2.11532	2.87861	0.0870745	0.216305
CBLN4	140689	2.11327	1.46604	2.7785e-05	0.000381409
TSTD1	100131187	2.11011	2.67762	8.42637e-12	5.28465e-10
CAPSL	133690	2.11002	-0.0502586	0.0938523	0.228048
SAMD11	148398	2.1064	1.35993	2.12765e-05	0.000305371
RBMS1	5937	2.09552	4.92641	1.11998e-06	2.39818e-05
SUSD5	26032	2.09406	1.06381	0.00432086	0.0237154
SYT2	127833	2.08134	-0.201601	0.00172347	0.0114377
GDPD2	54857	2.0796	3.67268	6.17885e-09	2.34283e-07
CHRNA2	1135	2.0793	-0.091727	0.0284894	0.0979222
PDE11A	50940	2.07127	-0.0356007	0.00829525	0.0393445
H2AC19	723790	2.06787	-0.287709	0.0104929	0.046862
MYBPC1	4604	2.06423	-0.258194	0.00374983	0.0212058
ARHGEF16	27237	2.04937	0.45724	0.000131332	0.00140161
CPXM2	119587	2.04427	1.09078	8.22342e-06	0.000135517
RNF182	221687	2.04206	4.54226	3.21462e-05	0.000430557
TAL2	6887	2.03697	-0.26068	0.158072	0.325696
RRAD	6236	2.03681	1.49247	3.37069e-06	6.16082e-05
PELI2	57161	2.02807	2.3534	0.000535525	0.00445979
MAOA	4128	2.02425	5.25869	9.14759e-16	1.05261e-13
RHOH	399	2.02422	0.27252	0.042563	0.131413
CNTN6	27255	2.02063	1.52831	1.77418e-05	0.000260864
MYO15A	51168	2.01692	0.222163	3.45428e-06	6.2703e-05
CECR2	27443	2.01489	0.723562	0.000281266	0.00262112
ESRP1	54845	2.01328	1.04068	8.93773e-06	0.000145299
PCDHAC1	56135	2.01245	0.278089	0.00394245	0.0220501
TPPP3	51673	2.01064	4.35496	1.14077e-22	3.28169e-20
IL15	3600	2.00744	0.754831	0.00710765	0.035043
MDK	4192	2.00678	7.53752	2.63352e-16	3.3509e-14
IFI44L	10964	1.98952	-0.0306664	0.101844	0.242175
CCNB3	85417	1.98734	1.33995	0.0783525	0.20168
VANGL1	81839	1.98631	3.50029	8.77538e-11	4.66364e-09
SEMA3B	7869	1.98366	0.755861	0.000292632	0.00271747
TMEM154	201799	1.98196	0.39087	0.0744842	0.194824
MYH7	4625	1.97987	3.32901	1.86543e-07	4.89725e-06
SLC44A3	126969	1.97948	2.12329	2.13533e-06	4.16746e-05
VAX1	11023	1.97451	1.79031	1.79178e-05	0.000262867
TLL2	7093	1.97349	2.16218	0.00145532	0.00996864
C20orf204	284739	1.96998	0.288204	0.0431776	0.132691
MAL2	114569	1.96809	4.53405	0.00148237	0.0101114
RIT2	6014	1.96714	4.5505	0.019684	0.074764
ANXA5	308	1.96422	7.66468	0.000619885	0.00501246
SYT17	51760	1.96144	3.51799	1.8356e-14	1.88299e-12
SULF1	23213	1.95289	1.01052	0.00191849	0.0124326
MFAP4	4239	1.95057	0.961205	0.101005	0.240785
NEBL	10529	1.94918	5.06507	3.89287e-09	1.54698e-07
STING1	340061	1.94623	3.50829	0.000427035	0.00372685
PRR11	55771	1.94034	1.96937	0.0004993	0.00422458
PDLIM2	64236	1.93893	4.62797	8.55291e-08	2.504e-06
H1-3	3007	1.93774	1.06853	0.0133664	0.0560983
C8G	733	1.93462	-0.0489439	0.0109991	0.0486251
THAP5	168451	1.92605	4.34399	1.84476e-09	7.9517e-08
NAT1	9	1.92442	0.571865	0.0211786	0.0788344
COL5A1	1289	1.91543	1.28178	0.034125	0.112109
LRRC75B	388886	1.91365	5.5611	3.86636e-17	5.81404e-15
ZNF680	340252	1.90813	2.46688	2.73652e-07	6.89758e-06
SLC2A14	144195	1.9063	1.66429	0.00433019	0.0237568
LRRC37A2	474170	1.90267	1.03292	0.00072179	0.00570918
BFSP1	631	1.89895	1.68416	3.42217e-06	6.23767e-05
EML5	161436	1.88813	1.82155	0.000518127	0.00434498
ANXA1	301	1.88679	6.52743	0.00408115	0.0226629
CFAP61	26074	1.88508	1.44661	2.12227e-05	0.00030493
PADI2	11240	1.87716	0.355211	0.00131944	0.0092041
PLK4	10733	1.87603	0.919202	1.2333e-05	0.000191778
ZEB1	6935	1.87412	6.29309	5.48299e-16	6.42092e-14
BHLHE40	8553	1.87403	3.65014	0.0246614	0.0884641
NEK7	140609	1.86792	3.41557	9.89735e-05	0.00111942
ZNF114	163071	1.86103	3.45337	0.00293166	0.0173922
SLC35F2	54733	1.86026	1.62351	2.11981e-05	0.000304907
KRT17	3872	1.85223	0.027777	0.0238441	0.0861439
CA9	768	1.85091	-0.0350935	0.0153963	0.0623531
H2BC6	8344	1.8494	0.429917	0.000140602	0.00148254
RGS16	6004	1.84691	4.31913	0.000319475	0.00291761
HS3ST2	9956	1.84488	4.16491	8.19093e-07	1.81255e-05
MYL9	10398	1.84454	1.03311	0.0175157	0.0685146
LRRC55	219527	1.84312	1.50292	0.0628747	0.172803
CPEB1	64506	1.84277	2.69686	1.91796e-08	6.52451e-07
FAM47E	100129583	1.84233	1.37908	2.91846e-05	0.000398144
PLP1	5354	1.83953	4.25748	2.01969e-09	8.53884e-08
ULBP3	79465	1.83882	3.26816	5.63679e-09	2.1755e-07
RGS5	8490	1.83642	4.27672	0.0530855	0.153113
RTN4RL2	349667	1.83544	0.691432	0.00322355	0.0187669
ANO2	57101	1.83433	-0.345225	0.0630764	0.173215
TDRD10	126668	1.83186	-0.335523	0.0939608	0.228251
CRACR2B	283229	1.82761	2.74191	3.72327e-06	6.7217e-05
ZNF85	7639	1.82702	2.76504	2.99051e-05	0.000405466
UCP2	7351	1.81636	4.17175	1.02498e-07	2.8982e-06
SYT9	143425	1.81493	2.55414	1.05751e-09	4.72772e-08
JADE3	9767	1.81352	2.10999	0.00372025	0.0210745
CBS	875	1.80923	1.69035	0.000264659	0.0024927
KIF20A	10112	1.80283	0.352664	0.015888	0.0637601
POU2F2	5452	1.80014	4.41711	0.020936	0.078309
CAVIN1	284119	1.79976	5.60187	0.0696325	0.185772
CCDC121	79635	1.79849	2.0765	3.73249e-07	8.99672e-06
CDC25A	993	1.79241	1.68801	9.46038e-08	2.70926e-06
GFRA3	2676	1.79204	0.651718	0.000141915	0.00149163
GNG8	94235	1.792	5.75445	0.170013	0.34353
MSMB	4477	1.78771	0.113395	0.154801	0.321314
CD6	923	1.78225	0.415405	0.012424	0.0530515
GDF10	2662	1.77947	4.11399	5.32102e-06	9.15644e-05
GGACT	87769	1.778	0.842894	3.30701e-05	0.000440259
BAIAP2L2	80115	1.77321	0.870312	0.0887677	0.219399
GFAP	2670	1.77092	3.11937	0.0686341	0.183704
CENPVL3	347549	1.75979	4.48186	1.23708e-11	7.40736e-10
BMP7	655	1.75683	5.64921	0.00463358	0.0250801
RASGRP1	10125	1.74582	2.52005	1.06236e-10	5.57867e-09
H1-2	3006	1.74335	4.39662	0.000117952	0.00128677
ZNF423	23090	1.73341	4.98838	4.50446e-10	2.13647e-08
INSM1	3642	1.73227	3.4119	0.0477582	0.142211
SCPEP1	59342	1.72965	5.03702	0.000581765	0.00476983
BVES	11149	1.72897	1.84981	0.0270464	0.0944036
LRRC17	10234	1.72761	1.78557	0.000159294	0.00164554
PTH1R	5745	1.72381	-0.130557	0.203839	0.388618
RAD9B	144715	1.72255	0.00287604	0.00286147	0.0170923
CLDN3	1365	1.71631	1.47354	0.0100343	0.0451955
MICAL2	84953	1.71533	1.10554	0.0111816	0.0492237
PAPSS2	9060	1.70587	2.75514	0.0251985	0.0899032
SDC4	6385	1.70541	1.8556	0.188632	0.368983
FAM135B	51059	1.70329	1.92747	1.03671e-05	0.000165685
ESCO2	157570	1.7031	0.25887	0.00935621	0.0429127
STC2	8614	1.69925	2.97938	0.106269	0.249469
SCD	6319	1.6933	8.13838	0.000269148	0.00252957
TP53I3	9540	1.69304	5.37396	9.36598e-21	2.1369e-18
CDCA5	113130	1.69098	1.45322	0.00573504	0.029914
TMEM191C	645426	1.68616	1.17025	0.015039	0.0611964
TMEM31	203562	1.68562	1.92734	0.0803787	0.205101
TNFRSF10A	8797	1.6793	-0.128833	0.0828527	0.209214
FAM43A	131583	1.67809	3.59367	0.0360269	0.116615
SEC24D	9871	1.67749	4.43693	0.00122761	0.00871136
CD36	948	1.67533	2.28457	0.00010091	0.00113549
CHST9	83539	1.67339	1.27377	0.0182719	0.0708147
PDE2A	5138	1.67134	3.7938	0.000176969	0.00178765
RMI2	116028	1.66965	1.55395	0.0433953	0.133057
SDSL	113675	1.66919	3.49762	0.000823014	0.00632827
FBXW4	6468	1.66913	1.9457	5.48363e-07	1.25112e-05
GPR68	8111	1.66455	1.73627	0.0660939	0.178547
ARHGAP28	79822	1.66437	1.81004	0.000488861	0.00415218
EMB	133418	1.66203	2.96105	1.11635e-07	3.13644e-06
NR4A2	4929	1.66157	3.06762	0.0155758	0.0628396
PCP4L1	654790	1.66148	6.65173	0.23803	0.429736
DUSP16	80824	1.66141	4.11298	0.019307	0.0738194
TMEM45A	55076	1.66045	2.07339	0.0110611	0.0488069
TTC12	54970	1.65837	2.15148	0.00408795	0.0226817
TRPC4	7223	1.65533	2.42166	2.07202e-06	4.06498e-05
STK33	65975	1.6514	3.78311	0.000313163	0.00287984
CCNG1	900	1.64233	7.03767	8.77203e-07	1.92825e-05
RFPL2	10739	1.64157	2.94122	0.0548941	0.157152
OPN1SW	611	1.63804	0.144846	0.134554	0.293653
LONRF3	79836	1.6379	1.19477	0.117359	0.267707
GLIPR1L2	144321	1.6345	1.13573	0.10125	0.241109
ZNF214	7761	1.63379	1.74673	1.42217e-07	3.88033e-06
CNGB1	1258	1.62962	1.1759	0.000213556	0.00209764
INSIG1	3638	1.6284	8.11861	3.40575e-10	1.64483e-08
SLC17A6	57084	1.62537	6.21583	0.0771623	0.199509
PTPRM	5797	1.62323	5.17809	8.23268e-17	1.14677e-14
ABHD4	63874	1.62251	5.80134	0.00812929	0.0387518
MCUB	55013	1.6215	5.46689	4.57774e-13	3.64923e-11
CBX2	84733	1.62033	2.27886	0.000108931	0.00121439
ANKRD6	22881	1.61955	3.62029	4.73308e-12	3.16328e-10
H1-0	3005	1.61881	5.33541	0.0119042	0.0515135
NSUN7	79730	1.6137	2.71524	2.25289e-06	4.34584e-05
GTDC1	79712	1.61347	3.59089	1.5391e-08	5.37387e-07
C1S	716	1.61315	3.6498	0.0583139	0.163871
RFTN1	23180	1.60869	6.0875	2.86419e-13	2.32527e-11
DNAH8	1769	1.60762	0.695624	0.00231119	0.0143587
RBM24	221662	1.60264	4.52385	2.43361e-07	6.18118e-06
AFAP1L2	84632	1.59458	2.93865	0.098394	0.236221
UTS2	10911	1.5931	2.18986	0.0252895	0.0900825
SYTL2	54843	1.59207	3.92773	0.00572855	0.0298936
C1QTNF1	114897	1.58931	-0.656556	0.0559019	0.159075
CCDC168	643677	1.58894	0.0257912	0.175831	0.351475
FBN2	2201	1.58833	1.64084	0.0381391	0.121391
H2BC5	3017	1.58494	4.58062	1.07834e-06	2.32026e-05
SLC15A2	6565	1.58298	1.94226	0.0370506	0.118916
HNF1B	6928	1.58235	0.951905	0.0421342	0.130572
KLHDC8B	200942	1.57984	6.02086	2.82141e-14	2.80719e-12
KRT18	3875	1.57965	4.55218	7.48915e-12	4.78763e-10
ZFYVE9	9372	1.57902	5.07411	3.90582e-11	2.18083e-09
ADA2	51816	1.57533	1.94041	2.12774e-06	4.15899e-05
PALM3	342979	1.57493	2.09089	0.14619	0.309972
GNAI1	2770	1.57288	7.94307	5.38594e-17	7.74697e-15
AGBL4	84871	1.57224	1.63166	0.00277271	0.0166627
PLCL1	5334	1.57065	2.96237	0.00388877	0.0218421
CHRNA5	1138	1.56241	0.727869	0.00270502	0.0163525
PPP1R32	220004	1.56101	1.4531	3.23636e-05	0.000431287
RCBTB2	1102	1.55925	4.20844	1.51366e-11	8.82393e-10
AQP4	361	1.5577	1.87193	0.0157273	0.0632391
P4HA3	283208	1.55562	0.389629	0.14505	0.308478
PPP1R13L	10848	1.55074	0.712201	0.0631588	0.173326
H2BC21	8349	1.54873	5.40911	3.9419e-09	1.55711e-07
TMEM163	81615	1.54657	5.79621	2.3335e-05	0.000328934
RPH3A	22895	1.54532	3.08307	0.00104199	0.00764339
S100B	6285	1.54473	4.14362	0.000174713	0.00176757
BICC1	80114	1.54382	1.91531	0.0359746	0.1165
COL13A1	1305	1.54322	-0.203812	0.0635399	0.173832
KIF2C	11004	1.53757	1.11872	0.0187314	0.0721607
UBE2E2	7325	1.53653	7.34681	2.69625e-09	1.10122e-07
HMOX1	3162	1.53558	6.61904	0.108883	0.254034
CDC6	990	1.53433	2.26395	0.0061477	0.0315076
LGI3	203190	1.53192	1.22458	0.0406044	0.127146
ARHGAP12	94134	1.5274	5.71486	1.80278e-08	6.18037e-07
TMEM178A	130733	1.52692	4.33376	0.000912864	0.00687923
GHRH	2691	1.52675	1.64686	0.0638087	0.174194
CHN2	1124	1.52602	2.08036	0.00403091	0.0224122
UGT8	7368	1.52585	1.40465	1.36689e-05	0.000208388
SIDT1	54847	1.52556	0.893921	0.00216763	0.0136462
LIPG	9388	1.52069	2.88612	0.0300063	0.101997
GPR149	344758	1.52039	1.18046	0.043219	0.132727
CNTN4	152330	1.51711	3.81882	0.0167791	0.0662996
DPF3	8110	1.51481	2.23077	0.000630928	0.00509089
H2BC4	8347	1.51322	0.0799278	0.0402782	0.126304
NES	10763	1.50944	4.75779	7.53177e-12	4.79173e-10
SV2B	9899	1.50887	1.19479	0.00293781	0.017402
EXOC3	11336	1.50708	3.80454	9.00951e-05	0.00103582
COPZ2	51226	1.50695	1.73184	0.0101846	0.0457164
EGFL6	25975	1.50506	3.2862	0.145066	0.308478
EIF5A	1984	1.5017	6.8783	1.0401e-11	6.37204e-10
MFAP5	8076	1.50099	1.75803	0.427642	0.62482
THAP9	79725	1.50098	2.00092	3.10123e-06	5.72366e-05
ACTC1	70	1.49895	2.61366	0.220568	0.409135
DLX1	1745	1.49809	6.1941	0.243332	0.435491
CFAP53	220136	1.49776	2.31667	8.77596e-08	2.55798e-06
CCDC69	26112	1.49573	-0.173144	0.06004	0.167406
DIAPH3	81624	1.4946	0.613958	0.0593898	0.165978
GPR176	11245	1.49398	4.87306	4.37781e-07	1.02716e-05
RIOX2	84864	1.49143	3.8715	9.50218e-05	0.00108119
SAMD13	148418	1.49104	1.75577	0.00909242	0.0420552
CDHR1	92211	1.49051	1.94239	0.000475598	0.00406038
NTRK1	4914	1.48889	0.0676072	0.00765646	0.0371264
S100PBP	64766	1.48837	4.58261	2.47871e-12	1.74472e-10
YES1	7525	1.4874	4.22502	2.14742e-05	0.000307209
MERTK	10461	1.48494	0.160252	0.167183	0.339888
SOS2	6655	1.48488	4.35553	1.18041e-11	7.10016e-10
PPL	5493	1.48473	1.70353	0.00050087	0.00423515
DHCR24	1718	1.48099	7.4586	0.00253456	0.0155277
GSN	2934	1.47918	5.33842	0.00394853	0.0220654
GIPC2	54810	1.47565	-0.524153	0.0534714	0.153924
MEI1	150365	1.47381	1.14312	0.0120438	0.0519137
SLC7A3	84889	1.47377	3.24089	0.0497956	0.145978
TXNRD1	7296	1.47297	7.75642	0.0325696	0.10829
FUT1	2523	1.47203	3.50892	0.150309	0.31522
SETD9	133383	1.47163	3.89678	3.87076e-11	2.17042e-09
EAF2	55840	1.47071	2.30491	1.3157e-05	0.00020198
NAP1L5	266812	1.46559	8.01539	0.00812759	0.0387518
EDN1	1906	1.4654	4.59662	0.22917	0.420028
ST8SIA4	7903	1.4649	4.47874	0.00640058	0.0325194
ELOVL5	60481	1.46028	7.29012	5.72154e-10	2.67538e-08
VAT1L	57687	1.45871	8.22979	2.46862e-09	1.02727e-07
WEE1	7465	1.45823	4.78444	0.0768803	0.199056
TP53BP1	7158	1.45383	6.25435	2.38258e-13	1.98293e-11
STARD4	134429	1.45337	4.90175	0.000117187	0.0012816
ZNF229	7772	1.45251	2.20367	6.18187e-05	0.000758856
ICA1L	130026	1.45084	4.87809	0.000112453	0.00124215
TP53BP2	7159	1.44998	4.58408	1.98328e-09	8.43883e-08
ZBTB7C	201501	1.44746	1.121	0.00718116	0.0352862
LHX8	431707	1.44724	-0.172957	0.338413	0.539284
EIF5AL1	143244	1.44648	1.90138	0.00113262	0.00817225
E2F5	1875	1.44627	3.80162	6.83259e-09	2.56135e-07
CCT6B	10693	1.44388	1.41537	2.85805e-05	0.000390708
PRSS23	11098	1.44387	5.67859	0.0121401	0.0521082
SKAP2	8935	1.44338	4.17974	1.03489e-11	6.36965e-10
TTF2	8458	1.44281	1.64269	0.00572888	0.0298936
PDPN	10630	1.4426	3.88038	0.0143004	0.0588791
BRCA2	675	1.44234	0.651791	0.0681177	0.182507
PCOLCE	5118	1.4422	3.55208	0.0171231	0.0673173
HRH3	11255	1.44188	0.807345	0.0420086	0.13034
ZNF25	219749	1.44069	5.73006	5.77949e-05	0.000718499
ID3	3399	1.43956	3.77515	4.82593e-06	8.41391e-05
SDC2	6383	1.43805	8.16352	0.0136756	0.0570882
CCNJL	79616	1.4352	1.89497	0.0359373	0.116444
PLK5	126520	1.43468	0.498106	0.00903383	0.041872
LRRC34	151827	1.43191	1.62454	0.000136863	0.00145121
TAFA1	407738	1.43028	2.89254	0.183288	0.362061
DNMT3B	1789	1.42902	1.127	0.137003	0.29672
DNMT3A	1788	1.42716	4.89243	0.0016238	0.0108909
SCN4B	6330	1.4247	0.109078	0.00463393	0.0250801
UBXN10	127733	1.42362	1.54536	0.000457001	0.0039244
MYO5C	55930	1.41946	2.24044	0.0159737	0.0639962
MSN	4478	1.41763	6.02986	0.00993581	0.0448739
TNS3	64759	1.41614	1.40307	0.148631	0.313191
USP47	55031	1.41425	6.36393	8.05651e-14	7.56112e-12
H2BU1	128312	1.40944	1.63083	0.00983324	0.0445088
MR1	3140	1.40737	0.14122	0.392968	0.593311
H2BC11	8970	1.40689	0.121189	0.00816171	0.0388783
ZNF442	79973	1.40672	2.12989	0.00037141	0.00331638
MTARC1	64757	1.40532	3.12377	1.93449e-05	0.00028131
ZNF33A	7581	1.4031	5.57363	2.4053e-06	4.58028e-05
NARS2	79731	1.40212	5.03723	1.91461e-09	8.19937e-08
ENPP2	5168	1.39969	3.45368	0.0128518	0.0543002
SLC35D2	11046	1.399	0.184935	0.0893521	0.220432
PLS1	5357	1.39569	2.01649	0.0217759	0.0806493
KIF15	56992	1.3954	1.43346	0.00838866	0.0396955
ENOSF1	55556	1.39307	1.87667	0.0397223	0.124916
RNF39	80352	1.39273	-0.274908	0.157751	0.325463
ZDBF2	57683	1.39103	4.36956	2.1373e-10	1.07132e-08
GBP1	2633	1.38962	1.99781	0.470326	0.659717
KISS1R	84634	1.38725	2.34684	0.0899187	0.221458
C2orf74	339804	1.38654	1.36408	0.000431339	0.00375521
WNT4	54361	1.38549	4.95413	0.0597514	0.166777
LIN28B	389421	1.38404	2.19392	0.00966477	0.0439498
ANXA2R	389289	1.38135	2.04624	0.0220538	0.0814509
XK	7504	1.3807	0.769052	0.014259	0.0587936
TAGLN	6876	1.38038	6.58919	0.0854921	0.213819
DMRTA1	63951	1.37933	0.990383	0.0851107	0.213147
NT5E	4907	1.37746	3.77314	0.251075	0.444895
TLCD1	116238	1.37466	1.79088	0.167615	0.340418
SNX16	64089	1.37335	3.27571	6.83251e-06	0.000114885
PAQR6	79957	1.3732	-0.391232	0.00466631	0.0252244
S100A11	6282	1.37283	5.83783	0.00352111	0.0201448
PROCA1	147011	1.37129	2.28364	0.0195304	0.0743589
SOX6	55553	1.37075	2.6165	1.04831e-05	0.000167136
KRT19	3880	1.37059	2.02592	0.000542703	0.00450822
SPATA18	132671	1.36956	0.93077	0.157836	0.325485
DIS3L	115752	1.36481	4.24388	7.19711e-08	2.14503e-06
SMARCAD1	56916	1.36408	5.70801	1.35006e-05	0.000206297
DSC2	1824	1.36335	2.35542	0.000111086	0.0012291
CENPS	378708	1.36232	1.04276	0.00550078	0.0289661
NPIPB6	728741	1.35654	-0.279461	0.105351	0.247974
FAM183A	440585	1.35641	1.61709	0.00729589	0.0357712
GNG2	54331	1.35578	8.12002	0.0186995	0.0720798
MORN5	254956	1.35494	1.59884	0.000324739	0.00294737
TUBB6	84617	1.35486	5.61826	0.00792334	0.0380856
GBE1	2632	1.35465	3.88429	0.041742	0.129756
ZNF248	57209	1.35073	4.42636	7.20226e-10	3.30929e-08
DRC1	92749	1.34965	2.49868	0.000702766	0.00559886
BTK	695	1.3488	-0.615614	0.174182	0.349394
ADCYAP1	116	1.34808	4.79908	0.302572	0.501369
EFCAB6	64800	1.34695	1.30552	0.000352488	0.0031688
SCN7A	6332	1.34572	0.197444	0.0215514	0.0799745
TMIE	259236	1.34501	-0.0998644	0.00776614	0.0375756
C16orf86	388284	1.34378	1.09092	0.00440225	0.0240101
P2RX5	5026	1.34357	2.27743	0.0126779	0.0538057
CAMK1G	57172	1.34342	4.05779	0.0654866	0.177252
LYPD5	284348	1.342	1.35866	0.109719	0.255088
MID1IP1	58526	1.34169	3.11054	1.50958e-05	0.000227175
BEND4	389206	1.34135	2.03906	0.202282	0.386885
AMOT	154796	1.33978	3.31253	0.0110013	0.0486251
PPP1R3D	5509	1.33758	2.66262	2.47038e-06	4.68346e-05
OSTF1	26578	1.33726	4.31497	2.63203e-08	8.75116e-07
ODF3L1	161753	1.33699	0.492838	0.122918	0.276191
SMIM17	147670	1.33433	3.14734	0.0100973	0.0454152
SLCO1C1	53919	1.33342	4.91068	0.00151501	0.0102528
IFI44	10561	1.33182	-0.00838017	0.286518	0.484969
CCDC175	729665	1.32967	0.0493623	0.140165	0.301789
BBS10	79738	1.32704	3.83932	1.63031e-07	4.35835e-06
ONECUT2	9480	1.32627	4.41544	0.107619	0.252057
PIK3R1	5295	1.32567	6.71937	0.000347712	0.00313225
TSHZ3	57616	1.32319	2.76405	0.00116468	0.0083671
PRIM1	5557	1.31998	4.28369	0.00271573	0.0164022
CYP27A1	1593	1.31997	2.39386	0.0087981	0.0410961
PTPN13	5783	1.31916	2.21413	0.0155164	0.0626576
ORAI3	93129	1.31791	2.51677	0.0109452	0.0485056
DYNLT3	6990	1.31735	6.90827	1.08161e-09	4.78692e-08
ZNF75D	7626	1.31452	2.86973	1.07418e-05	0.000170032
KDM3A	55818	1.31146	4.39932	0.00371802	0.0210709
GREB1L	80000	1.31112	3.35932	4.39009e-07	1.02821e-05
THNSL2	55258	1.31077	2.438	7.48118e-05	0.000890273
SC5D	6309	1.31029	8.38214	4.12817e-10	1.97928e-08
SPARCL1	8404	1.30983	5.00347	0.000363114	0.00324721
CGNL1	84952	1.30964	0.916758	0.278383	0.475273
LAYN	143903	1.30885	2.55118	0.0464866	0.139681
KIAA0319	9856	1.3076	3.91922	0.00399432	0.0222836
TMEM132D	121256	1.30724	1.70594	0.016238	0.0646055
MXRA8	54587	1.30666	2.23095	0.000316399	0.00290221
CERS6	253782	1.3054	5.82134	0.00146891	0.0100455
MCM2	4171	1.30505	1.89159	0.000226683	0.00219919
ERC1	23085	1.3023	6.54841	1.53038e-07	4.14142e-06
PRODH	5625	1.30136	0.155325	0.0990281	0.237527
CNN3	1266	1.3004	8.97034	4.76599e-06	8.34237e-05
TNFRSF1A	7132	1.29996	4.44881	0.00608418	0.0313398
GREB1	9687	1.29935	2.91829	0.000212044	0.00208467
DHRS12	79758	1.29843	1.77969	0.000376064	0.00335341
FSTL3	10272	1.2979	3.4441	0.000139208	0.00146901
ISL1	3670	1.29569	6.31365	0.0551451	0.157509
IQUB	154865	1.2945	1.20544	0.0027476	0.0165569
MT1F	4494	1.29348	4.70721	0.00929368	0.0426581
PPIP5K2	23262	1.29335	6.37223	0.000834863	0.00639707
TLR5	7100	1.29127	-0.156975	0.147787	0.311909
MYCL	4610	1.28809	2.42542	8.8756e-06	0.000144822
POLI	11201	1.28712	3.97095	2.14911e-07	5.5437e-06
RASD1	51655	1.28537	5.46845	0.010904	0.0483555
KLHL4	56062	1.28473	4.0857	9.57031e-07	2.08639e-05
BCLAF1	9774	1.28427	7.43604	7.31688e-12	4.7002e-10
VTCN1	79679	1.28249	0.606776	0.0192352	0.0736089
AIF1L	83543	1.282	0.384885	0.0238453	0.0861439
DNASE1L1	1774	1.27812	1.69482	0.00130189	0.00912977
ADAMTS8	11095	1.27805	0.303174	0.051271	0.148852
PIGP	51227	1.27772	5.75069	2.49452e-09	1.03156e-07
SIK1	150094	1.27751	0.655777	0.0137817	0.0573863
CHST15	51363	1.27689	3.05511	0.0017736	0.0116982
RCAN2	10231	1.27651	8.13015	0.000422556	0.0036982
OTOGL	283310	1.27594	0.619552	0.0494236	0.145338
ECT2	1894	1.27429	2.58521	0.000909662	0.00685901
KCNH7	90134	1.27391	3.66184	0.277144	0.473891
DKK2	27123	1.27283	2.06918	0.0723689	0.190943
SYNC	81493	1.27202	3.18513	0.0599807	0.167311
DMGDH	29958	1.27094	-0.209955	0.00896181	0.0416403
HMGCR	3156	1.27024	8.12822	5.98914e-12	3.90415e-10
MBTPS2	51360	1.27002	5.07868	2.54231e-09	1.0448e-07
KCNN3	3782	1.26877	4.08844	6.36903e-05	0.000778806
VWA3B	200403	1.26712	0.201712	0.0855127	0.21383
ZNF112	7771	1.26257	3.19255	0.000226429	0.00219833
HLA-DQB1	3119	1.26162	3.06995	0.0409036	0.127841
TMEM97	27346	1.26101	6.24809	1.15317e-08	4.158e-07
TMCO3	55002	1.25894	6.29984	0.000165246	0.00169618
SOBP	55084	1.25887	5.68422	0.0125137	0.0533314
RNF128	79589	1.25862	2.76298	0.00325384	0.0188889
FBXL13	222235	1.25839	1.63894	5.55991e-05	0.000694097
FABP7	2173	1.25391	8.03437	0.000602934	0.00490992
MAP4K3	8491	1.25347	4.90814	2.39762e-09	1.00088e-07
LRRC37A3	374819	1.2519	3.19505	0.00197359	0.0126779
STAT5A	6776	1.25172	0.51409	0.0144064	0.0592048
CHST8	64377	1.25081	4.46166	0.254171	0.448333
C1D	10438	1.24794	4.84448	2.38917e-08	8.02435e-07
NT5C1A	84618	1.2443	0.152622	0.112188	0.259135
DPH3	285381	1.24371	6.78844	1.32209e-07	3.64485e-06
LRRC9	341883	1.24276	0.478873	0.0313913	0.105226
ZNF521	25925	1.24181	5.41964	3.34794e-08	1.08853e-06
RASGEF1B	153020	1.23828	5.2957	0.0214893	0.0798113
HTRA1	5654	1.23774	6.72778	0.041325	0.128731
PRDM12	59335	1.23646	2.25369	0.21404	0.401701
PIK3IP1	113791	1.23421	2.50797	0.0106406	0.0474098
PAWR	5074	1.23225	4.45883	0.0237764	0.0860022
RPS6KA5	9252	1.23213	2.68718	2.31503e-05	0.000326945
PIAS3	10401	1.23101	3.98437	0.00569569	0.0297792
AR	367	1.2308	0.95437	0.058722	0.164738
KCTD11	147040	1.23077	3.38354	0.000783695	0.00608605
MFSD4A	148808	1.22887	2.63543	0.0522731	0.15133
MYO10	4651	1.22869	5.17915	5.6389e-09	2.1755e-07
GABRE	2564	1.22861	2.08733	0.000976887	0.00726244
FBXO7	25793	1.22531	7.11973	1.34174e-06	2.78733e-05
NEB	4703	1.22478	1.09546	0.0888986	0.219559
CCNT2	905	1.22343	5.21664	1.90863e-08	6.50951e-07
CERS5	91012	1.22272	6.58701	0.000304445	0.00281139
IQCN	80726	1.22228	0.700007	0.094779	0.229667
CDYL2	124359	1.22031	3.36804	2.01114e-05	0.000291176
NMRK2	27231	1.21933	1.00539	0.217712	0.40613
ETS2	2114	1.21879	4.41916	4.89756e-06	8.51635e-05
CA7	766	1.21717	0.487692	0.211326	0.398019
MAGI3	260425	1.21697	4.50793	5.75144e-06	9.80784e-05
PGAM4	441531	1.21636	-0.114655	0.084709	0.212382
TSPAN1	10103	1.21366	2.59633	0.0100147	0.0451378
RHPN2	85415	1.21246	2.70953	0.0338977	0.111529
MVP	9961	1.21241	3.92023	0.131446	0.289446
OAZ3	51686	1.21149	-0.128339	0.0739686	0.193904
TGFBR1	7046	1.21118	4.62325	0.000231261	0.00222911
TRIP13	9319	1.21045	4.93488	0.000374076	0.00333793
SCN9A	6335	1.20992	4.84471	0.0373339	0.11968
TEAD1	7003	1.2093	4.67516	0.00145541	0.00996864
RHEBL1	121268	1.20851	2.68847	0.0916246	0.224075
POLE2	5427	1.20815	1.83449	0.00140895	0.00969056
CRYZ	1429	1.20759	5.03637	1.3249e-05	0.000202935
BCAT1	586	1.20746	6.0059	8.6425e-10	3.89001e-08
TMEM255B	348013	1.20743	1.62004	0.0666145	0.179597
CLCN5	1184	1.20703	3.67213	0.000636607	0.00513359
RCAN3	11123	1.20665	4.91121	0.0115251	0.0502509
VASN	114990	1.2061	2.14275	0.527309	0.706656
CD72	971	1.2056	-0.456697	0.137342	0.297129
SESN1	27244	1.20514	4.42886	0.00169276	0.0112677
ANKRD13A	88455	1.20345	4.29554	2.14639e-05	0.000307209
RMI1	80010	1.20253	4.36993	4.89814e-07	1.12922e-05
NPPB	4879	1.20245	0.631484	0.0135057	0.056492
ALCAM	214	1.20204	6.76898	2.907e-05	0.00039699
TEX45	374877	1.20158	0.511745	0.222144	0.411367
CKAP2L	150468	1.20051	1.00519	0.100983	0.240777
ZNF19	7567	1.19882	2.71319	3.03868e-06	5.63176e-05
ARAP1	116985	1.19786	1.10454	0.108495	0.253482
MAP2K4	6416	1.19668	6.97313	6.31943e-11	3.44136e-09
ZNF233	353355	1.19616	2.60046	0.00385163	0.0216611
RHCE	6006	1.19527	1.66654	0.000739057	0.00581447
DACH2	117154	1.19459	6.42344	0.288245	0.48652
GSC2	2928	1.19396	-0.545848	0.285153	0.483216
GZF1	64412	1.19364	3.61982	1.13168e-05	0.00017828
PSMD5	5711	1.19241	4.81629	4.99517e-05	0.000630736
FSTL1	11167	1.19144	6.72589	0.0564929	0.160251
POU6F2	11281	1.19142	4.40314	0.000914429	0.0068871
COL4A6	1288	1.18965	2.98188	0.101666	0.241837
TCN2	6948	1.18925	4.79682	1.96992e-07	5.11137e-06
FADS2	9415	1.18883	7.75255	0.00641455	0.0325376
CFC1	55997	1.18826	3.54451	0.00241726	0.0149004
WNT10B	7480	1.18759	2.74013	0.00868163	0.0407259
SLC50A1	55974	1.18752	5.17266	0.00055	0.00455454
TJP3	27134	1.1874	1.68621	0.0441633	0.134847
MASP1	5648	1.1874	2.54955	0.000119421	0.00130065
AMFR	267	1.18682	5.75772	0.00164019	0.010973
SLC25A30	253512	1.18606	0.724145	0.00892804	0.0415564
SHB	6461	1.18605	1.66414	0.000610989	0.00495552
STEAP1	26872	1.18302	0.926947	0.00976432	0.044296
JUN	3725	1.18301	5.83198	2.54057e-06	4.80964e-05
PDE1A	5136	1.1784	3.59137	0.0348254	0.11393
TIMELESS	8914	1.17714	2.63416	0.000149448	0.00155724
ELN	2006	1.17579	-0.0530132	0.175907	0.351574
CALCOCO2	10241	1.17541	5.06239	0.00250646	0.0153769
TMEM150C	441027	1.17505	4.37573	0.00427319	0.0235133
CRB2	286204	1.17422	0.93617	0.173756	0.348644
NRP1	8829	1.17357	4.82048	7.08535e-05	0.000847744
NAP1L4	4676	1.17351	6.9127	1.06873e-09	4.74579e-08
SELENOP	6414	1.1721	1.65309	0.0768816	0.199056
UBE4A	9354	1.17156	5.06548	1.41784e-08	5.01665e-07
CPNE9	151835	1.17117	0.795808	0.211389	0.39808
CRYBG2	55057	1.1689	1.33224	0.013363	0.0560983
SMPDL3A	10924	1.16881	4.53553	5.94584e-09	2.28062e-07
ZNF608	57507	1.16858	4.62515	0.000141205	0.00148535
PNMA2	10687	1.1684	6.89442	3.21881e-05	0.000430683
RAD17	5884	1.16762	5.02204	7.83361e-08	2.30873e-06
ATOH8	84913	1.16677	1.24379	0.235401	0.427013
LURAP1	541468	1.16658	1.08607	0.00828054	0.0393028
CCNK	8812	1.16602	2.83318	0.000137799	0.00145763
ELOVL1	64834	1.16585	3.92745	0.0512088	0.148737
PLA2G3	50487	1.16574	0.80228	0.0481696	0.142998
CENPK	64105	1.16501	2.27375	0.0336765	0.111074
EHD2	30846	1.16466	1.43827	0.12468	0.278981
KNL1	57082	1.16356	0.00457439	0.0570631	0.161419
IGFBP7	3490	1.16332	5.18998	0.196104	0.378783
INKA2	55924	1.16313	1.69001	0.023072	0.0840594
C3orf80	401097	1.16183	0.696549	0.0323555	0.10774
KCNT2	343450	1.16048	1.28039	0.0085915	0.0404595
FUCA2	2519	1.15884	5.47211	0.00011406	0.00125466
DZIP3	9666	1.15812	6.68209	5.7209e-06	9.76835e-05
KCNIP2	30819	1.15773	4.30457	0.076289	0.197947
SNX4	8723	1.15452	7.39781	4.75238e-08	1.49259e-06
ZNF568	374900	1.15309	4.50217	1.339e-07	3.66853e-06
PTPRR	5801	1.15302	4.49102	0.0735273	0.193106
KCNJ6	3763	1.15174	4.77123	0.0071707	0.0352619
STAU1	6780	1.15111	7.1539	7.041e-10	3.24647e-08
TTC39A	22996	1.1506	3.76224	0.128981	0.285514
CAST	831	1.15055	5.28342	4.10572e-06	7.31238e-05
UNC5A	90249	1.14982	2.60889	0.154589	0.321092
CCNDBP1	23582	1.14976	5.90711	6.03234e-08	1.82251e-06
KCTD8	386617	1.14964	3.08673	0.0352667	0.114918
TNS1	7145	1.14962	1.45205	0.00096448	0.00718231
TTK	7272	1.14833	0.773188	0.066304	0.178988
CPM	1368	1.14822	0.386374	0.362678	0.561981
FIG4	9896	1.14815	6.1137	4.35434e-10	2.0727e-08
FBXO38	81545	1.14729	5.05317	1.10744e-08	4.015e-07
HUNK	30811	1.14716	4.08711	0.03812	0.121377
RNF32	140545	1.14685	2.00735	0.00115434	0.00830181
EIF3A	8661	1.14496	6.75619	2.81901e-05	0.000386169
C5AR1	728	1.14385	-0.00506288	0.0366	0.117841
GXYLT1	283464	1.14348	2.29958	0.0141145	0.058386
NMRK1	54981	1.14288	4.27145	1.78731e-06	3.55662e-05
BBC3	27113	1.14271	2.03706	0.0201569	0.0761739
DTNA	1837	1.1426	5.91637	5.77132e-10	2.68915e-08
HIF1A	3091	1.14238	7.02627	2.727e-05	0.000375508
MYH15	22989	1.13957	1.20515	0.00384459	0.0216399
CPNE7	27132	1.13708	2.73603	0.00921305	0.0424352
FBXO27	126433	1.13272	3.66921	2.25863e-05	0.000320005
CLSTN2	64084	1.13221	3.3051	2.20811e-06	4.29074e-05
TMEM64	169200	1.1308	4.2102	0.0140636	0.05823
TLE6	79816	1.12875	0.931027	0.0181106	0.0703014
TAF1	6872	1.12815	2.53511	0.00016606	0.0016982
KLHL9	55958	1.12774	6.4166	1.58763e-09	6.88825e-08
PWWP3B	139221	1.12699	3.22137	2.25037e-06	4.34584e-05
FAM13B	51306	1.12622	5.36414	6.38043e-08	1.92329e-06
SIAE	54414	1.12517	4.86181	1.24576e-05	0.000193487
SOCS3	9021	1.12494	1.32489	0.133062	0.291655
LIMK2	3985	1.12493	4.9708	3.35252e-05	0.000444479
TSPYL4	23270	1.12459	5.83747	0.0139077	0.0577835
ZCCHC18	644353	1.12339	5.12768	0.0120632	0.0519466
PRLR	5618	1.12292	0.951837	0.0625667	0.172269
GPR61	83873	1.12289	2.62416	0.0923369	0.225442
AMPH	273	1.12266	5.93521	0.00230048	0.0143056
C10orf82	143379	1.12157	3.08554	0.103498	0.245244
AVEN	57099	1.12147	4.13167	3.88439e-07	9.29513e-06
FAM110C	642273	1.12058	-0.0516387	0.115098	0.263968
DTX4	23220	1.12023	4.63189	0.0028175	0.0168706
POPDC3	64208	1.11951	2.77193	0.000387059	0.00343986
PHF19	26147	1.11902	1.07734	0.000902411	0.00681599
MPP7	143098	1.11809	2.35169	0.0008557	0.00651899
NRN1	51299	1.11802	5.96458	7.81211e-06	0.000129222
ZBTB18	10472	1.11709	2.01631	0.000251247	0.00238333
FRAT1	10023	1.11572	1.04743	0.00653849	0.0329489
CTBS	1486	1.11477	2.03555	0.0607096	0.168633
NBPF10	100132406	1.11311	-0.535161	0.252054	0.445914
ARL15	54622	1.11283	5.76951	4.80212e-06	8.38343e-05
ENKUR	219670	1.11277	3.38199	0.00566303	0.0296442
SSX2IP	117178	1.11187	4.34544	0.000157867	0.00163335
GPX8	493869	1.11171	4.34833	0.072395	0.190951
MBP	4155	1.11131	4.82033	0.000126881	0.00136727
ZNF100	163227	1.11081	1.61728	0.0193388	0.0738986
HSPB8	26353	1.11067	1.62785	0.0133866	0.0561396
TEAD2	8463	1.11005	0.0220008	0.489521	0.676536
DDIT4	54541	1.11001	5.49221	0.0208734	0.0781822
ZNF273	10793	1.10933	3.42969	0.0192546	0.0736617
TTC8	123016	1.1082	4.87635	0.000205568	0.00203157
ACYP2	98	1.10806	5.85996	3.85345e-06	6.90958e-05
MAFF	23764	1.10713	4.29053	0.00764015	0.0370609
VPS41	27072	1.10624	6.32703	1.2501e-07	3.48266e-06
ZFAND4	93550	1.10544	3.66493	3.02946e-05	0.000410326
EPS8	2059	1.10517	6.25679	0.0145682	0.059777
CHST7	56548	1.10465	3.59541	0.00960654	0.0437451
RSPH4A	345895	1.1041	2.75549	0.000962883	0.00717446
CTSO	1519	1.10334	3.02856	0.0412197	0.128585
CMTM1	113540	1.10325	0.376074	0.0642156	0.174797
CMAS	55907	1.10297	7.96066	1.61348e-05	0.000240713
PRKACB	5567	1.10254	7.24542	0.00692587	0.0344161
EFL1	79631	1.10216	3.74325	1.4262e-05	0.000215936
LITAF	9516	1.10099	5.05069	0.0125667	0.0534883
RCOR3	55758	1.10084	5.1895	1.75127e-08	6.01937e-07
DNAH9	1770	1.09967	3.29176	0.000110036	0.00122211
EPB41	2035	1.09948	4.50365	0.0017477	0.0115694
EML1	2009	1.09942	4.94632	0.0128054	0.0541561
TMEM108	66000	1.09879	5.11218	1.50208e-07	4.08151e-06
DNAH14	127602	1.09876	4.65338	4.92532e-05	0.000623105
TNKS2	80351	1.09744	6.05979	2.35349e-07	6.0123e-06
ZNF285	26974	1.09722	3.62079	0.000534876	0.00445719
USP51	158880	1.0966	1.84119	0.0182191	0.0706603
SLC12A1	6557	1.09629	2.07952	0.328042	0.528557
RNF112	7732	1.09589	1.32514	0.111896	0.258642
CHD7	55636	1.0954	4.87053	9.20774e-06	0.000149138
PTGFR	5737	1.0944	0.139491	0.0397053	0.124916
PNPLA3	80339	1.09425	5.81678	1.08076e-05	0.000170868
UBE2Q2	92912	1.09369	5.34289	4.71132e-08	1.4844e-06
RAB31	11031	1.09342	7.60413	1.26675e-05	0.000196057
MNS1	55329	1.09229	1.26939	0.0595748	0.166389
UBE2E3	10477	1.09086	7.8147	0.000319252	0.00291758
PTPRO	5800	1.09057	6.62928	0.0957744	0.231458
CNST	163882	1.08983	5.58867	0.000452089	0.00389993
ZNF418	147686	1.08952	3.04873	0.000179103	0.00180784
TMPPE	643853	1.08911	0.0224658	0.123202	0.276657
MIA3	375056	1.088	6.13357	2.1104e-07	5.45448e-06
NCBP3	55421	1.08784	5.2216	4.47788e-05	0.000569767
HSF4	3299	1.08778	0.89344	0.323252	0.524035
NPAS1	4861	1.08747	2.83374	0.000433442	0.00376877
ARCN1	372	1.08727	6.95595	6.50687e-06	0.000109688
ACAT2	39	1.0867	9.0774	1.05225e-08	3.82538e-07
SOGA3	387104	1.08458	6.21059	0.0216907	0.080379
SFMBT2	57713	1.084	3.14572	0.0488403	0.144355
PMS1	5378	1.084	4.57694	1.54767e-06	3.14598e-05
MGME1	92667	1.08303	2.80097	0.000299882	0.00277305
TET1	80312	1.08197	4.51508	0.00212771	0.0134589
SMARCA5	8467	1.08132	6.43033	1.11848e-05	0.000176411
TNFRSF21	27242	1.08119	6.03805	4.38937e-06	7.77571e-05
PLPP2	8612	1.08072	2.41487	0.000228535	0.00221067
CDC42SE2	56990	1.08072	5.48666	1.21692e-06	2.57244e-05
PIK3R3	8503	1.08071	6.37741	0.00604039	0.0311506
KLHL12	59349	1.08058	6.11571	4.25714e-08	1.34856e-06
GPR139	124274	1.07807	0.269795	0.143788	0.306493
HCRT	3060	1.07695	1.05426	0.0874512	0.217078
CCNB2	9133	1.07654	2.0767	0.0390356	0.123382
ZNF550	162972	1.07625	3.44845	1.14976e-05	0.000180573
FAM111B	374393	1.07553	1.39883	0.290813	0.489546
SLC8A3	6547	1.07552	3.91844	0.268913	0.46485
LDLR	3949	1.07544	5.50906	0.00780767	0.0377045
JHY	79864	1.07398	3.89414	2.03746e-05	0.000294342
ZNF182	7569	1.07197	2.95504	0.00100456	0.007414
TYW1B	441250	1.07132	1.67527	0.00287505	0.01715
LACC1	144811	1.07087	2.54276	0.0033684	0.0194561
TAF9B	51616	1.07039	5.73376	3.7626e-07	9.05281e-06
NOTCH4	4855	1.06999	2.97178	0.000324221	0.00294469
MARVELD2	153562	1.06942	0.584969	0.249746	0.443351
MEST	4232	1.06905	7.55795	2.69564e-06	5.0526e-05
POPDC2	64091	1.06876	1.59041	0.0034744	0.0199552
DMTF1	9988	1.06859	5.47626	2.77662e-05	0.000381409
GPD2	2820	1.06853	3.6695	0.0054631	0.0288136
EIF4E1B	253314	1.06846	0.121208	0.261638	0.457064
KCTD7	154881	1.06845	5.85714	1.47422e-06	3.01987e-05
TRMT1L	81627	1.06538	4.2939	1.85507e-07	4.88035e-06
ADGRD1	283383	1.06426	0.441939	0.00805004	0.0384871
LMOD1	25802	1.06372	-0.274772	0.403371	0.603961
SLC25A36	55186	1.06343	7.36575	7.06438e-05	0.000846766
RAB6C	84084	1.06301	0.801382	0.0370125	0.118842
NT5C3A	51251	1.06272	6.82813	0.00206423	0.0131327
ZRANB3	84083	1.06256	2.2572	0.00125555	0.0088659
L3MBTL2	83746	1.06073	4.08931	8.92055e-06	0.000145299
IMPA2	3613	1.05981	2.35285	0.386011	0.586798
LCOR	84458	1.05921	6.04505	7.87262e-05	0.000923567
DBP	1628	1.05896	2.29525	0.00266761	0.016178
ADGRL4	64123	1.0589	1.6255	0.345674	0.546113
IFRD1	3475	1.05887	4.61031	1.39079e-06	2.8712e-05
FLOT2	2319	1.05837	6.33449	0.000101658	0.00114294
TUFT1	7286	1.05784	4.7318	1.37665e-07	3.76388e-06
RGS10	6001	1.05773	0.352891	0.0559265	0.159087
ELK3	2004	1.0572	2.16685	0.284909	0.483115
SMN1	6606	1.05709	4.33411	5.58955e-06	9.56876e-05
CCDC30	728621	1.0566	5.04698	4.90685e-05	0.000621362
CDC42BPB	9578	1.05557	4.67607	8.71501e-06	0.000142377
R3HCC1L	27291	1.0552	3.80235	0.00233739	0.014501
TUT7	79670	1.05475	4.35129	2.58854e-06	4.87951e-05
CLHC1	130162	1.05448	3.60805	2.38213e-05	0.000334282
SEZ6L	23544	1.05438	5.4235	0.259021	0.454231
ANKRD44	91526	1.05405	4.24212	0.00218737	0.0137573
CFC1B	653275	1.05395	0.0686191	0.0231733	0.0843146
CDKN1C	1028	1.05368	4.15857	5.83311e-06	9.92154e-05
GCH1	2643	1.05264	3.64958	0.0274439	0.0954192
MTMR2	8898	1.05245	6.15591	2.24279e-07	5.75172e-06
H2BC12	85236	1.05221	3.99043	0.0119314	0.0516141
MAP3K14	9020	1.05171	0.65869	0.150622	0.315576
CNGA3	1261	1.05122	1.93578	0.24641	0.439395
ZFR	51663	1.04944	7.78663	4.58098e-09	1.79349e-07
ACBD7	414149	1.04891	0.809822	0.0109427	0.0485056
ROPN1L	83853	1.04797	2.59845	0.000316637	0.00290221
LRRC23	10233	1.04644	4.28821	7.4948e-08	2.22374e-06
TAC3	6866	1.04611	1.72577	0.318778	0.518995
DUSP6	1848	1.04525	6.06384	0.0222794	0.0821005
ERI1	90459	1.0447	3.95113	0.00374279	0.0211821
INVS	27130	1.0439	3.2509	0.000574211	0.00471666
ZFP28	140612	1.04352	4.61014	0.000258299	0.002438
PAICS	10606	1.04264	6.0752	0.00182541	0.0119319
BTBD10	84280	1.04207	7.76768	8.02687e-07	1.78221e-05
SLC2A3	6515	1.04203	7.65566	0.0351369	0.114665
LHX5	64211	1.04013	1.44732	0.140782	0.302528
PLPP5	84513	1.04009	5.85109	5.02115e-08	1.54883e-06
CYP1A1	1543	1.0391	0.480097	0.0287985	0.0986768
PMFBP1	83449	1.03732	0.281194	0.0322886	0.107599
N6AMT1	29104	1.03588	3.47392	0.000269658	0.00253076
L3MBTL3	84456	1.03558	3.39955	0.000707049	0.00561607
NID2	22795	1.03558	0.0670351	0.00947621	0.0433755
TTI1	9675	1.03545	4.21212	2.72897e-06	5.10785e-05
C1orf162	128346	1.03537	-0.276472	0.312245	0.511758
NUDT17	200035	1.03419	3.56852	0.00214663	0.0135397
FBXO11	80204	1.0338	4.13837	3.48936e-05	0.000458538
DNAJB4	11080	1.0335	5.14912	3.38284e-05	0.000447205
ARHGEF28	64283	1.03297	0.21052	0.168348	0.341521
ALDH3A2	224	1.03214	6.41766	0.026774	0.0937797
PIP5KL1	138429	1.03155	3.07447	0.174441	0.349701
KHDRBS3	10656	1.03136	7.21115	3.29611e-06	6.04957e-05
C19orf38	255809	1.03015	0.952942	0.0498717	0.146104
CABCOCO1	219621	1.02977	0.393828	0.132456	0.290863
WDR48	57599	1.02968	5.93193	2.42893e-08	8.11666e-07
CERS2	29956	1.02855	4.64792	0.0183937	0.0711501
LYN	4067	1.02811	2.44788	0.274318	0.470579
TMEM263	90488	1.02794	5.97204	0.0225401	0.0828076
FAM126A	84668	1.02768	4.46763	0.00735845	0.0359979
RMDN2	151393	1.02766	2.61786	0.104295	0.246629
ST8SIA6	338596	1.02657	1.70264	0.249064	0.442587
ZNF480	147657	1.02587	4.70924	0.000110085	0.00122211
DCLRE1A	9937	1.02539	2.47896	0.00268846	0.0162821
HOMEZ	57594	1.02451	2.58082	0.0240791	0.0868227
LCA5	167691	1.02434	4.17586	0.000472544	0.00403692
NEMP1	23306	1.0239	1.48316	0.0252287	0.0899627
QTRT2	79691	1.02387	3.51316	0.00324175	0.018848
CPAMD8	27151	1.02344	1.16966	0.0194303	0.0740983
ARHGEF3	50650	1.02294	4.74311	0.000205299	0.00203044
PHEX	5251	1.02094	1.21452	0.0653589	0.177048
FEN1	2237	1.02015	5.47934	4.75988e-08	1.49259e-06
PKNOX2	63876	1.01989	2.72566	0.000453777	0.00390685
TGFA	7039	1.01988	1.24517	0.141611	0.30386
ANP32E	81611	1.01925	4.6112	1.44293e-06	2.96036e-05
TNC	3371	1.01794	2.01642	0.143907	0.306605
SENP1	29843	1.01757	3.17285	0.00412569	0.0228432
FILIP1L	11259	1.01716	2.12924	0.0233163	0.0847651
CFAP44	55779	1.01713	1.10629	0.0446179	0.135793
PALM2AKAP2	445815	1.01675	6.0316	3.32551e-07	8.11928e-06
CCDC117	150275	1.0167	4.58576	3.60776e-07	8.74386e-06
NEO1	4756	1.01586	4.33034	0.000135254	0.00143761
PALB2	79728	1.01568	3.7124	3.17943e-06	5.85166e-05
GOLGA6L10	647042	1.01549	-0.272238	0.145663	0.309251
SYBU	55638	1.01379	6.46276	2.95484e-05	0.000401594
CBWD1	55871	1.01367	6.02922	1.51244e-05	0.000227175
CTR9	9646	1.01361	5.94325	3.90698e-07	9.33232e-06
SP3	6670	1.01216	5.05908	1.5093e-05	0.000227175
NUDT11	55190	1.01209	6.71523	0.0016287	0.0109071
PCBP4	57060	1.0102	6.56982	0.00158045	0.0106217
CENPA	1058	1.01006	0.597056	0.21237	0.399303
DEK	7913	1.00873	6.12649	6.23418e-07	1.41262e-05
MOB4	25843	1.00843	6.49872	0.000121798	0.00132328
TAFA2	338811	1.00832	4.39031	0.0637952	0.174194
STK32A	202374	1.00813	2.88206	0.0375735	0.120273
FAM214A	56204	1.00735	3.90027	0.00150256	0.0102214
LRIG1	26018	1.00727	2.30272	0.154193	0.32058
PPP2R1B	5519	1.00492	4.57909	0.037801	0.12071
HS3ST3A1	9955	1.00467	1.35884	0.47943	0.667729
GABARAPL1	23710	1.00435	7.36524	4.30461e-07	1.01719e-05
GTF2A1	2957	1.00268	4.48571	3.04562e-06	5.63674e-05
USP1	7398	1.00236	4.89072	2.37175e-05	0.000333178
DUSP22	56940	1.00229	4.12527	1.28584e-05	0.000198331
GARNL3	84253	1.00213	3.48111	0.00375502	0.021217
DLG2	1740	1.00076	6.6703	0.165183	0.336769
NUB1	51667	1.00054	5.30607	1.83336e-07	4.83284e-06
NFKB2	4791	1.00002	1.49934	0.344123	0.544914
ZFP69	339559	0.999583	3.78849	0.000817086	0.00629522
CEP85	64793	0.999529	3.47308	2.41406e-05	0.000337331
ZNF621	285268	0.999484	3.29672	0.000401629	0.00355265
RANBP9	10048	0.999372	3.99483	1.08069e-06	2.32155e-05
FAM135A	57579	0.999152	4.24345	1.64378e-05	0.000244406
MTIF2	4528	0.997667	4.93965	1.13851e-06	2.43391e-05
RRM2B	50484	0.996928	5.11663	0.149262	0.314019
PRDM4	11108	0.996303	4.6858	6.00969e-07	1.36409e-05
C2CD5	9847	0.995782	4.53535	2.39819e-06	4.5794e-05
MRC2	9902	0.995256	2.49006	0.30908	0.508144
NFIX	4784	0.994609	3.96445	0.158251	0.325782
ZNF703	80139	0.993756	0.129377	0.072991	0.192102
PAQR3	152559	0.99248	5.59909	3.31619e-08	1.08086e-06
GLUD2	2747	0.99208	1.80615	0.00862672	0.0405676
LRRC63	220416	0.990883	0.245273	0.0427861	0.131856
AFF2	2334	0.990536	3.32355	0.0450637	0.136741
WDR6	11180	0.989864	6.1142	2.20133e-05	0.000313564
RCHY1	25898	0.989116	6.80535	3.2338e-05	0.000431287
PROSER1	80209	0.988777	3.90822	0.00551352	0.0290101
EFCAB2	84288	0.988591	4.01751	5.03068e-06	8.71348e-05
STAMBPL1	57559	0.988345	4.30987	0.0116292	0.0506047
HINT3	135114	0.987464	6.18682	0.000182669	0.00183683
KIF18A	81930	0.987411	0.766082	0.0415514	0.129255
GJD2	57369	0.987238	1.32866	0.269934	0.466006
AAGAB	79719	0.987061	6.44379	0.00024734	0.00235471
DEPDC7	91614	0.987019	1.95829	0.0101649	0.0456592
TMPO	7112	0.986128	4.95302	0.000109138	0.00121567
RGS11	8786	0.985856	0.099874	0.0637884	0.174194
RWDD2A	112611	0.985233	4.56816	7.41861e-06	0.000123485
STXBP3	6814	0.985174	5.23886	0.00173826	0.0115242
C10orf67	256815	0.983953	0.5078	0.061459	0.170144
SOX2	6657	0.982918	3.71244	0.0169912	0.0669378
ID1	3397	0.982722	2.14305	0.0232184	0.0844556
IRAK1	3654	0.982223	3.97441	0.0412925	0.128722
ZNF597	146434	0.981674	2.13088	0.00369684	0.0209958
SLC35A5	55032	0.981335	5.87252	8.58551e-07	1.89038e-05
DNAAF1	123872	0.980681	0.0563657	0.14087	0.302639
OARD1	221443	0.979572	5.9055	0.000105204	0.00117781
C1orf54	79630	0.978244	3.47285	0.00086613	0.00657573
KLHL2	11275	0.977779	6.09278	0.00103595	0.00760748
CEP170	9859	0.977621	7.38693	0.000692647	0.00552823
FAM24B	196792	0.976092	1.43977	0.00344983	0.0198313
EPHB3	2049	0.974814	2.97731	0.00414311	0.0229204
PLPP7	84814	0.974787	2.80961	0.108243	0.253116
BRPF3	27154	0.974121	3.3345	0.000320669	0.00292448
NUDT10	170685	0.973672	5.596	0.00756205	0.0367764
RNF111	54778	0.973666	4.81699	2.30874e-06	4.44063e-05
FCGRT	2217	0.973564	4.13123	0.0754302	0.196413
NNMT	4837	0.973499	5.33059	0.161165	0.330805
TMX4	56255	0.973343	7.15416	8.01461e-05	0.000933937
ZBTB8B	728116	0.972387	2.73019	0.157831	0.325485
ENTPD5	957	0.971465	2.83212	0.00101619	0.00747898
PAFAH2	5051	0.970335	2.97743	0.0151339	0.0615072
PDGFRB	5159	0.9699	1.27581	0.513556	0.695373
GPNMB	10457	0.969728	4.08283	0.00129845	0.00912017
KIF13A	63971	0.968669	3.13411	0.022052	0.0814509
CCDC62	84660	0.968495	0.837656	0.040254	0.126258
MARCHF1	55016	0.968433	5.92909	0.205535	0.390613
OSBPL9	114883	0.968359	6.25186	0.00456171	0.0247601
STAG1	10274	0.967478	3.78777	0.00082294	0.00632827
NBN	4683	0.967036	4.96889	8.32664e-07	1.83951e-05
ASTE1	28990	0.966479	3.64055	7.2874e-05	0.00086956
LRP2	4036	0.96647	4.78236	0.0207059	0.0777309
AKIRIN1	79647	0.965912	8.1942	2.68604e-06	5.04274e-05
IMPACT	55364	0.965596	4.95523	1.14576e-06	2.44547e-05
NMU	10874	0.965108	3.79264	0.227604	0.41791
HS1BP3	64342	0.964978	3.42388	0.00258599	0.0157698
CYGB	114757	0.963835	2.48316	0.00269915	0.0163244
CABLES1	91768	0.963613	0.176363	0.215044	0.402732
ZNF670	93474	0.961444	3.42108	0.000344595	0.0031084
AIDA	64853	0.961218	3.00744	0.00218458	0.0137463
RNF19B	127544	0.960689	5.14181	0.00107562	0.00784658
ATMIN	23300	0.959128	6.58735	1.75482e-05	0.000258304
WDFY1	57590	0.95889	4.63158	0.000602635	0.00490992
PHYHIPL	84457	0.958707	7.23406	0.217321	0.405659
SPIN2A	54466	0.958453	2.89138	0.246665	0.439672
MMP2	4313	0.957834	4.41272	0.15306	0.3192
GPRASP2	100528062	0.957598	5.79839	0.000151863	0.00157864
KRT222	125113	0.957575	3.03613	0.374195	0.573559
BEST4	266675	0.957503	0.422083	0.0432203	0.132727
PDGFD	80310	0.9573	3.43604	0.178421	0.355205
PRTFDC1	56952	0.957218	3.7445	0.0805385	0.20535
ANP32B	10541	0.956471	4.97594	2.73594e-06	5.11366e-05
SMARCAL1	50485	0.95611	4.0287	0.00429864	0.0236033
NRM	11270	0.955671	3.70604	0.000254068	0.00240665
CCAR1	55749	0.955117	6.66102	1.48563e-06	3.03384e-05
PLPP1	8611	0.95435	4.80325	2.96269e-06	5.50636e-05
SGO2	151246	0.954261	2.63312	0.0245152	0.088107
IQCB1	9657	0.953051	4.39383	7.6456e-06	0.000126944
PPIL4	85313	0.95292	6.14431	1.20942e-06	2.56068e-05
FDFT1	2222	0.952684	9.86116	3.84461e-07	9.23334e-06
TOPBP1	11073	0.952676	4.49419	0.0117997	0.0511615
CIT	11113	0.952511	2.4367	0.027338	0.0951509
TSPAN33	340348	0.951161	4.49646	0.00314816	0.0183765
TUBE1	51175	0.950254	4.53047	0.000903775	0.0068224
TIGD2	166815	0.949273	2.12481	0.0184859	0.0713514
SIRT1	23411	0.948788	4.29884	9.44588e-05	0.00107756
TBC1D23	55773	0.948178	5.57636	0.000123806	0.00134179
DCAF17	80067	0.948115	3.71642	3.19819e-05	0.000428791
DELE1	9812	0.947522	3.61296	0.000507569	0.00427134
DDX52	11056	0.947471	5.43616	0.00125231	0.00884775
ZNF512	84450	0.947158	5.73012	1.51633e-05	0.000227501
RB1CC1	9821	0.946755	6.58116	1.6032e-06	3.24391e-05
SLC20A1	6574	0.946451	5.72767	0.000274843	0.00257031
BPGM	669	0.946433	6.41605	1.38719e-05	0.000210513
PPP3CC	5533	0.945369	5.52061	5.28576e-07	1.21381e-05
FMR1	2332	0.94507	5.26382	3.27837e-07	8.0787e-06
CHD8	57680	0.944023	4.78357	2.13837e-06	4.16746e-05
TONSL	4796	0.943897	0.581914	0.0125335	0.0533812
ABI1	10006	0.943507	6.26941	7.32971e-07	1.64397e-05
NAGS	162417	0.943174	1.64779	0.0146744	0.0599943
RAB8B	51762	0.942532	5.3711	5.42456e-06	9.32249e-05
COL11A1	1301	0.941969	5.11984	0.245775	0.438794
WASHC2C	253725	0.941816	4.56284	6.60998e-07	1.49266e-05
PLAG1	5324	0.941604	0.58855	0.140369	0.302091
JPT2	90861	0.941559	4.65863	0.0011697	0.00838948
SYTL3	94120	0.940948	0.942467	0.031392	0.105226
SEMA4A	64218	0.940565	4.05107	0.194637	0.376882
NUDT12	83594	0.940102	3.47783	0.000256416	0.00242541
MYBBP1A	10514	0.93941	2.63899	0.034292	0.112435
TBXAS1	6916	0.938889	0.173132	0.0809856	0.206132
DUSP1	1843	0.93861	7.28977	0.0399112	0.125361
KCNA3	3738	0.938395	2.74883	0.160351	0.329543
MOB3C	148932	0.938207	1.56124	0.116443	0.266438
RP2	6102	0.938012	3.50288	0.0385856	0.122301
MUC12	10071	0.937979	0.556652	0.084023	0.211263
FBXL3	26224	0.937928	4.66987	0.000865353	0.0065736
NOL3	8996	0.937765	4.51491	0.0243606	0.0876746
ABTB2	25841	0.937205	1.07822	0.123844	0.277767
RFESD	317671	0.936813	0.468971	0.0994747	0.238271
GTF3C3	9330	0.936206	4.33533	8.86561e-05	0.00102105
ZSCAN16	80345	0.93603	4.17427	0.00233899	0.0145042
PGBD1	84547	0.935083	4.69067	1.09341e-05	0.000172662
C17orf100	388327	0.935019	4.60536	0.00182589	0.0119319
BRCC3	79184	0.934707	5.83742	1.09943e-06	2.358e-05
SRBD1	55133	0.93428	3.62164	0.00119945	0.00856792
MPPE1	65258	0.933665	3.99818	5.2741e-05	0.000661537
TSKU	25987	0.933624	2.0437	0.133163	0.291746
PPP1R3B	79660	0.933568	4.473	0.235677	0.427397
HLTF	6596	0.933389	6.38936	1.28402e-05	0.000198331
DLX2	1746	0.933366	2.73934	0.290427	0.489333
DDX60L	91351	0.932565	0.621047	0.333137	0.533997
LANCL2	55915	0.932183	5.55766	0.000781126	0.00606967
LHX1	3975	0.931192	3.68779	0.288481	0.486613
TYW3	127253	0.930461	3.02814	0.00982177	0.0444955
ACTA1	58	0.929814	1.22252	0.378797	0.578211
FGD6	55785	0.929704	2.67985	0.00281237	0.0168551
NEK11	79858	0.929206	3.42962	0.000416407	0.00365891
FGF14	2259	0.928788	6.07785	0.182868	0.361423
DNAJC6	9829	0.928004	6.60675	0.000777786	0.00605082
HSD17B6	8630	0.927651	1.13079	0.123932	0.277907
H2BC8	8339	0.926801	0.39168	0.0520272	0.150783
ZNF215	7762	0.92674	1.80491	0.164458	0.336
HLA-DPA1	3113	0.926602	4.56953	0.147764	0.311909
ZNF606	80095	0.926474	4.23019	6.01222e-05	0.000742162
CCZ1	51622	0.924724	4.09398	1.51158e-05	0.000227175
NQO1	1728	0.923844	8.23975	0.0870172	0.216302
CLVS2	134829	0.923307	3.64916	0.157658	0.325322
FAM50B	26240	0.923259	3.64694	0.0478068	0.142251
PTGER3	5733	0.92312	3.17094	0.142403	0.304874
LEPROT	54741	0.921938	5.94004	0.0301833	0.102357
DDX59	83479	0.921747	4.2596	5.45693e-05	0.000682529
MKRN3	7681	0.921523	2.33856	0.00171346	0.0113827
SCML2	10389	0.920951	2.03416	0.0975765	0.234983
STOX1	219736	0.920271	1.32963	0.0760985	0.197686
PRKAR2B	5577	0.920232	7.99079	0.128173	0.284344
BRD2	6046	0.919749	6.43882	8.00956e-05	0.000933937
VEGFA	7422	0.919244	2.84849	0.174979	0.350568
TTC23	64927	0.918296	2.44298	0.0389217	0.123071
HSD17B7	51478	0.917177	6.56877	1.43055e-06	2.94409e-05
QPRT	23475	0.917098	5.48106	0.00602981	0.0311082
RBM22	55696	0.916242	5.99576	3.86306e-07	9.26084e-06
FSBP	100861412	0.915373	0.960773	0.0995182	0.238271
ZFP36	7538	0.914748	1.9223	0.321944	0.522667
TYMS	7298	0.914681	1.42704	0.0963341	0.232371
NOLC1	9221	0.914607	7.01866	1.22049e-06	2.57587e-05
UQCC3	790955	0.914082	1.24043	0.050125	0.146619
UHRF2	115426	0.913684	4.0188	3.07398e-05	0.000415081
ZNF197	110354863	0.913219	4.43068	0.00100242	0.00740234
SHISAL2B	100132916	0.913055	0.56628	0.348573	0.549127
RAB3GAP1	22930	0.913014	5.35701	6.51501e-05	0.000790946
HSD17B14	51171	0.912905	5.23691	2.93648e-05	0.00040019
ZNF391	346157	0.912485	2.95602	0.000649983	0.00522236
ADAM21	8747	0.912249	0.413027	0.0463559	0.139542
CABYR	26256	0.912037	4.32559	0.0921876	0.225285
PENK	5179	0.91203	2.55041	0.281481	0.479263
HSPA6	3310	0.910979	1.87796	0.085642	0.214073
ZMAT1	84460	0.910873	2.52101	0.0996615	0.238528
C5	727	0.90775	1.02161	0.0962455	0.232283
SAMD4A	23034	0.907337	1.85596	0.0707866	0.188096
CD9	928	0.906721	4.06595	0.0156894	0.0631601
BAZ1B	9031	0.906516	5.94874	1.58091e-06	3.20371e-05
RAB4A	5867	0.906121	6.94597	1.2488e-06	2.63142e-05
STXBP5L	9515	0.906029	3.70929	0.0050448	0.0270275
MTURN	222166	0.905956	6.2301	0.00909151	0.0420552
ZRANB1	54764	0.9059	4.20966	0.000862299	0.00655793
LIN9	286826	0.905706	1.85183	0.0161235	0.0642465
TMEM143	55260	0.905183	3.53069	0.000427449	0.00372685
ZSCAN9	7746	0.904887	4.98983	2.23851e-05	0.000317494
MTHFD2	10797	0.904129	4.85581	0.00702603	0.0347295
ADD3	120	0.903846	5.27555	0.041183	0.128515
SMC6	79677	0.903031	4.86874	0.000184049	0.00184789
HPS5	11234	0.902769	3.04662	0.11353	0.261459
TMEM130	222865	0.902417	7.24284	0.0204035	0.0767918
VCL	7414	0.900935	5.62676	0.183464	0.362247
C9orf72	203228	0.90077	5.88981	0.014515	0.0595957
USP6NL	9712	0.900765	3.86617	2.45323e-05	0.000341363
SLC10A7	84068	0.900533	2.15421	0.00813384	0.0387595
ZNF385C	201181	0.900491	0.354225	0.25864	0.453743
SDE2	163859	0.900251	4.33791	0.000229711	0.00221881
BIRC2	329	0.900232	5.88234	7.83277e-07	1.74791e-05
GDAP1	54332	0.899515	6.77916	0.00305392	0.017987
GINS2	51659	0.899333	3.21525	0.0142849	0.0588335
TMEM169	92691	0.897539	5.0379	0.12267	0.275762
EXOC5	10640	0.897279	6.56678	1.75802e-06	3.51212e-05
BTG2	7832	0.89721	4.9625	0.0779053	0.200842
TOPORS	10210	0.896387	5.51301	1.1941e-05	0.000186559
ZNF610	162963	0.896123	3.94005	0.0113613	0.0497413
PREPL	9581	0.895463	7.24776	3.31971e-05	0.000441505
GRID2	2895	0.895184	2.42715	0.002264	0.0141318
FARS2	10667	0.894924	3.91039	5.76157e-05	0.000717242
SLC25A13	10165	0.894643	4.95837	0.00795737	0.0381798
RNF20	56254	0.894531	6.14525	4.2139e-07	9.97656e-06
FMO5	2330	0.893497	0.180009	0.32785	0.528497
LRRFIP2	9209	0.892726	5.38933	0.00251625	0.0154298
ALKBH8	91801	0.892615	3.70352	9.74615e-05	0.00110515
SMIM10L1	100129361	0.892279	5.53189	1.53247e-05	0.000229662
TP53INP1	94241	0.892266	3.07383	0.15519	0.321885
SPATA6	54558	0.891748	2.95693	0.00931851	0.0427572
INTS13	55726	0.890494	4.49734	0.000830829	0.00637165
TTLL5	23093	0.890484	3.5318	0.0013003	0.00912828
EIF4G2	1982	0.890122	9.50271	0.000165571	0.00169618
TAS2R20	259295	0.889949	1.74601	0.00863485	0.040577
CDKN2AIP	55602	0.889783	4.59818	0.000538951	0.00448268
RAB27B	5874	0.889755	3.2721	0.000251179	0.00238333
SPP1	6696	0.88928	7.43805	0.0442083	0.134888
PIP5K1A	8394	0.889205	4.19289	0.00865102	0.0406386
DAAM1	23002	0.888772	7.80454	0.0745902	0.195
NCOA2	10499	0.888471	4.24869	0.000221153	0.00215539
HSPA1L	3305	0.888248	2.28773	0.00741681	0.0361764
NOL4	8715	0.888051	5.23526	4.18346e-07	9.93891e-06
SUPT6H	6830	0.886258	4.19566	0.00650783	0.0328492
CCNJ	54619	0.886072	3.78644	0.00123566	0.00874412
STAM	8027	0.886068	5.79384	1.66077e-05	0.000246379
COPB1	1315	0.884997	6.95436	0.00202658	0.0129742
ZBTB46	140685	0.884934	1.7706	0.0491217	0.144811
WDR31	114987	0.884814	2.65464	0.088266	0.218404
AURKB	9212	0.884234	1.34972	0.368546	0.56808
TTC17	55761	0.882699	5.75955	4.25196e-05	0.000543634
RAB33B	83452	0.882518	3.99245	7.49009e-05	0.000890533
PJA2	9867	0.882438	7.8625	2.21314e-06	4.29421e-05
LAMA1	284217	0.882394	0.86777	0.106824	0.250638
BRINP2	57795	0.882298	4.21102	0.193752	0.375831
CDH12	1010	0.881661	2.99914	0.0890971	0.219967
MMRN1	22915	0.881579	0.844764	0.0302781	0.102552
ALAD	210	0.88068	4.59019	0.000275656	0.0025761
CACNA2D1	781	0.880435	4.99561	0.0396063	0.124842
RAD51AP1	10635	0.880277	0.86772	0.0811346	0.206353
BSPRY	54836	0.879321	-0.211226	0.0502857	0.146992
UPK2	7379	0.878576	2.65995	0.000493248	0.00417872
GALNT12	79695	0.877571	0.0524722	0.172141	0.346298
MFSD6	54842	0.877297	3.87518	0.00613044	0.0314679
ORC5	5001	0.877043	4.65265	1.13884e-05	0.000179196
MTHFS	10588	0.876375	0.975393	0.0112395	0.0493798
PCSK5	5125	0.87617	3.47908	0.216869	0.405
IFT80	57560	0.875472	2.42873	0.00709967	0.0350167
BARX1	56033	0.875118	1.93964	0.0631171	0.173284
MCMBP	79892	0.874886	5.73464	3.66962e-05	0.000478896
ACTL6A	86	0.874867	5.27672	0.00617117	0.0315911
TSFM	10102	0.874635	0.309357	0.102386	0.24307
SENP7	57337	0.8746	4.59323	0.00706258	0.0348728
OLFML2B	25903	0.874346	2.37811	0.059358	0.165959
SUPT16H	11198	0.874087	7.37735	2.04933e-06	4.02954e-05
ASS1	445	0.871808	5.81544	0.000116811	0.00127961
ARHGEF40	55701	0.87173	3.13474	0.0061442	0.0315018
TUBGCP3	10426	0.871425	3.69527	0.00012281	0.00133318
SLC25A46	91137	0.871325	5.9572	3.43864e-06	6.25086e-05
CLTRN	57393	0.871121	1.53602	0.0429783	0.132232
KIAA1958	158405	0.871012	3.56451	0.00105216	0.00771369
THOC3	84321	0.87072	5.37546	1.20387e-06	2.55302e-05
PARG	8505	0.870627	4.4939	0.000285926	0.00265893
FAM184A	79632	0.87056	4.54642	0.000839115	0.0064185
MSMO1	6307	0.870512	9.62051	6.08183e-05	0.000749356
LCA5L	150082	0.870342	0.650052	0.169053	0.342323
ERCC5	100533467	0.870253	1.62077	0.0582019	0.163645
TEDC1	283643	0.870053	2.83288	0.00150711	0.0102328
TRUB1	142940	0.869584	5.4845	9.74731e-06	0.000157109
KCTD3	51133	0.869157	5.5903	6.54977e-07	1.48159e-05
RGS3	5998	0.868944	5.68022	6.37381e-05	0.000778806
TDRKH	11022	0.868577	4.34664	0.000875338	0.00663422
BMS1	9790	0.868061	5.38677	0.00570898	0.0298251
H4C8	8365	0.867962	2.86075	0.109139	0.254311
ZMYM1	79830	0.867781	3.77436	0.00270775	0.0163615
PCLAF	9768	0.867208	1.62498	0.165522	0.337289
TPD52	7163	0.866575	5.2701	0.00363899	0.0207295
XPC	7508	0.866485	4.17728	0.0140586	0.0582276
COL7A1	1294	0.866341	0.613477	0.155718	0.322678
ADSS1	122622	0.866204	2.39886	0.0202268	0.0762567
CA2	760	0.865334	5.19463	0.0309189	0.104171
VRK2	7444	0.863896	1.22912	0.304207	0.503134
CLIC1	1192	0.863098	7.60405	0.000932323	0.00698213
LCORL	254251	0.862929	4.66404	0.00305424	0.017987
CARF	79800	0.862252	3.19448	0.00196065	0.0126132
TBK1	29110	0.861251	4.95232	0.000113723	0.00125199
ADI1	55256	0.861146	5.5576	0.0190323	0.0730513
OTUD3	23252	0.860105	3.12343	0.00117334	0.00840648
EN1	2019	0.860013	-0.168868	0.0797113	0.20383
CCDC160	347475	0.859891	3.04205	0.0027696	0.0166516
DOCK5	80005	0.859546	0.878857	0.461217	0.652259
ATF7IP	55729	0.859357	6.06864	8.01748e-05	0.000933937
TNFRSF12A	51330	0.859219	6.86786	0.236455	0.428046
PPP4R4	57718	0.859217	1.58717	0.113563	0.261489
PGRMC1	10857	0.858851	9.19565	6.11122e-06	0.000103812
BCL3	602	0.8587	2.83145	0.0540033	0.155151
CTPS2	56474	0.858497	4.72595	0.00205976	0.0131175
DONSON	29980	0.858442	4.54791	0.0011277	0.00814212
CAP2	10486	0.857198	6.64057	1.33828e-06	2.78451e-05
ATG4C	84938	0.85716	4.20358	0.000128562	0.00138427
FNTA	2339	0.857134	5.61306	2.36955e-06	4.53125e-05
PHF6	84295	0.856968	5.67816	0.000283925	0.00264218
ARL8B	55207	0.856916	6.74931	0.000322995	0.00293682
LRRN3	54674	0.856424	7.13	0.0336307	0.110981
SPAG8	26206	0.856237	1.59281	0.0541212	0.155389
RRM1	6240	0.856097	6.0171	2.04288e-05	0.000294803
SLC5A2	6524	0.856039	0.0904017	0.150009	0.314891
ZNF407	55628	0.855959	1.91553	0.0251488	0.0898228
CBWD6	644019	0.855951	3.75075	0.00559095	0.0293475
REV3L	5980	0.855657	6.26127	0.00482652	0.0259843
DARS1	1615	0.854839	6.5464	0.000146431	0.00153301
WWP2	11060	0.854784	4.18312	0.00121207	0.00863256
FZD6	8323	0.854746	4.18802	0.21996	0.408523
KLF11	8462	0.85398	2.91455	0.187575	0.367348
TATDN3	128387	0.853203	5.49352	0.000569038	0.00469666
ZNF184	7738	0.852812	3.98616	0.00206227	0.0131265
SYT1	6857	0.852654	9.31988	0.277533	0.474134
ZNF33B	7582	0.852535	4.19586	0.00803385	0.0384353
PRIM2	5558	0.851928	2.59261	0.00264815	0.0160907
RAB3IL1	5866	0.851685	2.26043	0.0122986	0.0526348
RASA3	22821	0.851377	4.02086	0.0225049	0.0827587
CCDC125	202243	0.851162	2.25116	0.232287	0.423849
UAP1	6675	0.850767	5.62489	0.00636001	0.0323451
SOX30	11063	0.850568	0.14683	0.130453	0.288002
CASC3	22794	0.849403	5.64694	3.91739e-05	0.000505745
LMO2	4005	0.849158	1.97401	0.181778	0.360153
CBFB	865	0.849064	4.52786	0.00151136	0.0102503
VAMP3	9341	0.848851	5.09328	0.0700693	0.186452
DTX2	113878	0.848144	2.18592	0.11707	0.267332
TPBGL	100507050	0.847456	0.411614	0.333566	0.534328
OTULINL	54491	0.847345	2.98064	0.00163728	0.0109591
GEMIN5	25929	0.847272	4.46869	0.0022832	0.0142248
SFT2D2	375035	0.846897	4.39235	0.00147229	0.0100582
HNRNPR	10236	0.846883	8.00881	5.03551e-05	0.000634618
NIPAL2	79815	0.846417	1.50112	0.0242424	0.0873639
SMC2	10592	0.846143	4.17667	0.00263599	0.0160377
LIN54	132660	0.845493	2.94023	0.00359493	0.0205139
INCA1	388324	0.845466	1.88101	0.00878279	0.0410681
FXR1	8087	0.845285	5.66187	0.00204611	0.0130646
THEM4	117145	0.844889	4.99572	0.00109849	0.00797101
ASTN2	23245	0.844169	3.08394	0.0469132	0.140548
UHRF1BP1L	23074	0.843263	4.88108	0.000519072	0.00435014
SUOX	6821	0.843209	4.85196	0.00186903	0.0121657
ACOT1	641371	0.843114	3.19483	0.0296147	0.100873
TRAK1	22906	0.84168	5.31598	0.00658058	0.0330603
KDM6A	7403	0.840365	3.29717	0.00780987	0.0377045
CCN2	1490	0.840278	9.00613	0.345047	0.54552
RASEF	158158	0.839772	-0.352156	0.407933	0.607903
AP3M2	10947	0.839563	5.80894	1.62932e-06	3.28671e-05
ATG10	83734	0.839516	5.00678	0.00699657	0.0346373
DIXDC1	85458	0.838772	5.36784	0.00738138	0.0360435
PLEKHO2	80301	0.838608	0.934265	0.345035	0.54552
MSH2	4436	0.838032	5.70807	7.66308e-05	0.000907027
ZNF488	118738	0.837506	1.37375	0.0713623	0.189152
TNPO1	3842	0.83748	6.0686	0.000360755	0.00323215
PNMA3	29944	0.837393	3.7283	0.0907661	0.222686
VCPKMT	79609	0.837264	4.58905	3.84749e-05	0.000498179
TSPAN6	7105	0.837183	6.49299	0.00415109	0.0229454
INPP4B	8821	0.837005	2.12069	0.0162982	0.0648253
LIG4	3981	0.836896	4.90384	0.000118508	0.00129178
ITPR1	3708	0.836595	2.03772	0.278309	0.475209
AGTPBP1	23287	0.836362	5.34865	0.00131052	0.00917088
FIP1L1	81608	0.835652	4.85058	1.98165e-05	0.000287535
OSGIN2	734	0.835029	4.70004	0.0337976	0.11131
C18orf54	162681	0.834739	0.589303	0.155488	0.322351
AURKC	6795	0.833331	0.14773	0.415627	0.615075
ZNF143	7702	0.833289	4.66843	9.06519e-05	0.00104132
LIPA	3988	0.833274	5.15008	0.0571884	0.161739
MEF2A	4205	0.833149	4.32147	7.71561e-05	0.0009108
FNBP1L	54874	0.83201	7.80341	0.00313468	0.018314
PNRC2	55629	0.831201	5.84341	0.000676499	0.00540477
TMEM116	89894	0.830172	4.4721	0.000180206	0.00181753
ELAVL2	1993	0.829786	6.72273	0.00215114	0.0135552
APBB3	10307	0.829692	3.70676	0.0142714	0.0588147
DACT2	168002	0.829374	0.246329	0.230066	0.421088
LRRC75A	388341	0.82932	2.71638	0.0141348	0.0584153
TRIM36	55521	0.829195	6.36903	0.055598	0.158562
NBPF1	55672	0.82787	5.80647	0.0029028	0.0172587
RFX2	5990	0.827638	3.1171	0.117627	0.268045
ZNF624	57547	0.827608	3.04795	0.00445313	0.0242503
FAM8A1	51439	0.827418	5.37538	0.000770862	0.00602039
ZNF619	285267	0.827399	1.56601	0.0790675	0.202939
PSMG1	8624	0.826671	5.88752	0.000204824	0.00202725
CAPN2	824	0.826629	6.20467	0.0791611	0.202995
CSDE1	7812	0.826138	8.58285	7.73483e-06	0.000128104
CD276	80381	0.825932	5.95276	0.0448055	0.136207
RAB39B	116442	0.825567	5.6879	0.000397479	0.00352065
ZNF654	55279	0.825562	3.78765	0.0061379	0.0314817
CFAP43	80217	0.825303	2.05278	0.0859898	0.214591
MRPL42	28977	0.825136	7.37242	8.98937e-06	0.000145959
FHAD1	114827	0.824792	-0.311506	0.218138	0.40648
LRRC8D	55144	0.824527	5.47287	0.00195757	0.0126018
TXNRD3	114112	0.824072	2.45209	0.0541417	0.155414
PIR	8544	0.824004	6.29423	0.00713021	0.0351216
WDPCP	51057	0.823858	3.16045	0.000478011	0.00407834
PCK2	5106	0.823523	3.13288	0.182257	0.360725
LHFPL1	340596	0.823347	0.603712	0.114109	0.262426
COMMD10	51397	0.82324	5.49481	7.04346e-05	0.000845024
TM4SF1	4071	0.823211	2.10562	0.395105	0.595289
ZNF695	57116	0.822235	-0.288574	0.215746	0.4037
GPCPD1	56261	0.822074	3.82284	0.0118308	0.0512293
COG4	25839	0.821508	5.5963	0.0022749	0.0141865
MTTP	4547	0.821129	2.38472	0.0457131	0.138205
N4BP2	55728	0.820487	5.47992	0.00852883	0.0402399
DOCK4	9732	0.820303	3.50693	0.00183829	0.0119951
ZFP36L1	677	0.819997	3.00204	0.216309	0.404335
TOX2	84969	0.819864	3.68731	0.0137548	0.0573459
PNMA8A	55228	0.819845	6.12138	0.0234941	0.0852491
ITGB1	3688	0.819744	6.84819	0.170073	0.3436
HSPA4	3308	0.819737	6.79661	0.00168913	0.0112493
PACS1	55690	0.819557	5.19353	0.0013804	0.00955379
PTPN9	5780	0.819458	5.38511	0.000148968	0.00155465
BARHL2	343472	0.819326	-0.192846	0.409092	0.608944
CDT1	81620	0.818908	1.0195	0.044452	0.135382
PLEKHA6	22874	0.818898	3.32978	0.00121696	0.00866239
GLT8D2	83468	0.818554	2.69077	0.0405092	0.126938
MAP3K3	4215	0.817878	2.96436	0.0243618	0.0876746
ACAA2	10449	0.816899	4.82626	0.0463867	0.139555
CAB39	51719	0.816694	6.07717	0.000199817	0.00198363
C1orf112	55732	0.815226	1.45313	0.0289879	0.099172
ZNF738	148203	0.814961	5.54943	0.145286	0.308741
ATAD2	29028	0.81496	2.16181	0.184262	0.363335
CD164	8763	0.81479	6.43966	0.0846264	0.212215
ACLY	47	0.814638	6.61217	0.00254814	0.0155855
CGN	57530	0.814621	1.46201	0.106041	0.249066
PAQR8	85315	0.814598	3.05662	0.0177156	0.0690719
STON1	11037	0.814541	1.05481	0.264619	0.460146
HTATIP2	10553	0.813037	3.23703	0.00638372	0.0324532
ZNF425	155054	0.811734	3.07403	0.00325449	0.0188889
HMGCS1	3157	0.811541	6.52239	0.0013116	0.00917359
KRI1	65095	0.811152	3.65747	0.0299594	0.10189
AKAIN1	642597	0.809808	0.277297	0.0870407	0.216302
KIAA0895	23366	0.808578	5.6702	0.00074473	0.00585215
SRSF8	10929	0.808417	6.6211	3.3825e-05	0.000447205
RASSF5	83593	0.807738	1.21445	0.265063	0.460615
FPGT	8790	0.807662	3.06236	0.0282248	0.0972951
WDCP	80304	0.807054	3.78042	0.00237857	0.0147014
CPSF2	53981	0.806166	5.54644	0.00102781	0.00755613
SPATA6L	55064	0.805302	1.98032	0.0138841	0.0577219
CBLB	868	0.804846	3.73961	0.00130542	0.00914222
RB1	5925	0.804442	4.73252	0.00156638	0.0105486
GAL3ST1	9514	0.804054	2.71988	0.134891	0.294121
PLEKHG1	57480	0.803155	3.39583	0.0383975	0.121967
C5orf22	55322	0.80235	5.25125	7.69264e-05	0.000909712
MAD2L1	4085	0.802071	3.96015	0.0110054	0.0486251
FUBP3	8939	0.801531	5.14265	0.00564623	0.0295907
SLC2A11	66035	0.801218	3.32454	0.00178181	0.011719
MCL1	4170	0.801009	5.74932	0.00120187	0.00857377
SHTN1	57698	0.801003	6.19639	0.0632079	0.173425
IBTK	25998	0.800184	5.69235	0.000105186	0.00117781
TIPARP	25976	0.799121	4.41951	0.135712	0.29489
PBRM1	55193	0.798974	7.01057	0.00131849	0.0092023
CYLD	1540	0.798878	5.28177	0.00110625	0.0080126
ISOC1	51015	0.79786	6.05708	0.0190033	0.0730117
OLFM1	10439	0.797836	8.322	0.238664	0.430127
ZNF638	27332	0.797699	6.3634	7.72371e-05	0.000910944
SULT1C4	27233	0.797675	2.12531	0.0413141	0.128731
NAMPT	10135	0.797323	6.2915	0.0422027	0.130611
GCK	2645	0.797056	3.88879	0.0698807	0.186213
SNCAIP	9627	0.796854	3.40351	0.0205973	0.0774108
ZNF10	7556	0.796853	4.07838	0.000232387	0.00223487
KCTD21	283219	0.796431	2.80635	0.00610179	0.0313939
SLC25A43	203427	0.796431	1.89037	0.132559	0.290918
THAP10	56906	0.795881	3.43807	0.00708903	0.0349773
ZNF770	54989	0.795561	7.19432	0.00247031	0.0151833
RILP	83547	0.795469	2.0495	0.0118231	0.051213
IRF2BP2	359948	0.795051	4.91819	0.0032901	0.0190705
MYOZ1	58529	0.794466	0.372499	0.250364	0.444051
TTPAL	79183	0.793924	4.51582	0.000257946	0.0024364
HBP1	26959	0.79383	4.31472	0.0905742	0.222616
SPAG9	9043	0.793485	6.33776	0.00272292	0.0164381
WASF1	8936	0.793428	7.4878	0.0858504	0.21431
SS18	6760	0.7934	5.23334	0.0247014	0.0885118
PANK1	53354	0.792872	4.21053	0.00328637	0.0190572
PCCA	5095	0.792841	4.95517	0.000762126	0.00596758
NBPF26	101060684	0.792389	1.2219	0.142511	0.304977
NRCAM	4897	0.791897	6.3578	0.0360605	0.116615
LAMP2	3920	0.791182	7.47187	0.0119505	0.0516141
MAP4K4	9448	0.790825	6.5511	5.91899e-05	0.000731336
INO80C	125476	0.790659	4.13115	0.00644297	0.0326655
RPS6KC1	26750	0.790413	4.86573	0.000605972	0.00492557
ATP8A2	51761	0.790174	4.85198	0.340025	0.540972
MINDY1	55793	0.789862	3.43705	0.00255396	0.015596
SYT7	9066	0.789642	3.80749	0.450595	0.643528
PPIL3	53938	0.789636	5.64438	5.82941e-05	0.000722967
MIS18BP1	55320	0.78933	2.20627	0.0469538	0.140575
KIAA0232	9778	0.788949	6.39645	0.000233657	0.0022422
DCTN4	51164	0.788795	5.79613	3.63926e-05	0.000475403
GOLGA1	2800	0.788616	3.81429	0.000232343	0.00223487
PIP4K2C	79837	0.788536	5.16477	0.0309975	0.104374
YWHAQ	10971	0.787899	10.9346	0.000544236	0.00451528
CUL4A	8451	0.787199	5.0408	0.0354394	0.115332
ELFN1	392617	0.78712	2.29397	0.109717	0.255088
ZNF254	9534	0.786536	4.23468	0.0132098	0.0555998
PRKAR1A	5573	0.786486	8.69409	3.09135e-05	0.000416577
CD58	965	0.786022	4.78978	0.0234946	0.0852491
TOP2A	7153	0.785894	2.57886	0.18866	0.368983
GPR83	10888	0.785303	1.9631	0.239758	0.431192
CLDN6	9074	0.783934	5.38614	0.133972	0.292936
TSNAX	7257	0.783828	5.67933	0.000163937	0.00168561
BMP8A	353500	0.783354	-0.110578	0.130225	0.287643
FANCL	55120	0.783276	4.76887	0.00221297	0.0138919
PREP	5550	0.78322	5.66317	9.49804e-05	0.00108119
TULP3	7289	0.782981	4.16106	0.00681256	0.0339423
CCDC146	57639	0.782775	1.75805	0.161813	0.331518
RAB11FIP1	80223	0.782706	2.84703	0.0326387	0.10846
PEPD	5184	0.782243	7.46941	3.46189e-05	0.000455833
ZNF83	55769	0.782056	3.84763	0.00961108	0.0437507
GTSE1	51512	0.781953	0.343082	0.349757	0.550304
RNF2	6045	0.781849	5.13833	2.07015e-05	0.000298413
CBX1	10951	0.781708	7.30739	0.0168719	0.0666066
NUDT15	55270	0.781462	5.06901	0.000227937	0.00220974
ZNF195	7748	0.781333	6.22977	0.00071398	0.00566093
ERMARD	55780	0.78103	3.68974	0.00357128	0.0203951
RCC2	55920	0.780875	3.41221	0.0492286	0.145023
MACIR	90355	0.780606	5.83315	0.000180476	0.00181753
TNPO3	23534	0.780352	6.54999	6.29457e-05	0.00077126
CNOT11	55571	0.780339	5.07623	0.00796436	0.0381857
MGAT4A	11320	0.780335	4.44503	0.00140443	0.00967237
TADA1	117143	0.780285	6.65051	0.00768951	0.0372594
MAP4	4134	0.780039	8.64121	3.93802e-05	0.000507912
PTX3	5806	0.779426	5.19957	0.3127	0.51206
LIMS2	55679	0.77922	0.771958	0.261088	0.456465
C14orf132	56967	0.778869	5.92089	0.0181705	0.0705131
G3BP2	9908	0.778513	8.00212	4.99253e-05	0.000630736
FDXACB1	91893	0.778431	2.67189	0.0204013	0.0767918
SNCB	6620	0.777918	6.51441	0.225042	0.414422
SLC22A15	55356	0.777669	2.94951	0.0484635	0.143573
AFMID	125061	0.777143	2.50061	0.0133237	0.05599
EIF4A2	1974	0.777112	8.76137	6.16182e-05	0.000757801
ARMT1	79624	0.776935	4.98328	0.000601335	0.00490293
CFAP77	389799	0.776824	1.15786	0.391641	0.591958
KBTBD2	25948	0.776766	5.16022	0.000245326	0.00234228
ASNSD1	54529	0.776428	5.17776	1.82651e-05	0.00026737
HDAC2	3066	0.776157	9.04407	0.00174405	0.0115511
ELMO2	63916	0.77588	5.59002	6.76589e-05	0.00081542
FDPS	2224	0.775677	8.33658	0.000316369	0.00290221
PPP2R2C	5522	0.775635	3.14157	0.140617	0.302321
CUL2	8453	0.774866	5.70452	5.48658e-05	0.000685589
ZNF799	90576	0.774327	2.018	0.0157776	0.0634221
RFK	55312	0.773923	7.57141	2.95589e-05	0.000401594
SMPD4	55627	0.77343	4.93088	0.00134794	0.0093705
APEX2	27301	0.773205	3.4953	0.0453164	0.137319
HNRNPH3	3189	0.772641	7.525	3.98757e-05	0.000513803
PPP1R21	129285	0.772558	4.77566	0.00094483	0.00705982
PLXNC1	10154	0.772269	4.26688	0.077995	0.201034
USP14	9097	0.772262	7.16625	4.70045e-05	0.000595796
ZFAND5	7763	0.772206	8.11661	0.00290156	0.0172587
IGF2BP3	10643	0.77213	3.55874	0.0385324	0.122249
FARP2	9855	0.771993	3.30387	0.115808	0.265275
CREBL2	1389	0.771727	5.28301	0.000752588	0.00590688
DCBLD1	285761	0.770986	2.70119	0.00548482	0.0289051
TARDBP	23435	0.770541	6.88825	2.48218e-05	0.000344666
MAP2K1	5604	0.769658	4.87164	0.0333831	0.110302
NRAS	4893	0.769288	6.01023	0.000213996	0.00209764
REV1	51455	0.769156	5.19452	0.000274816	0.00257031
COL9A1	1297	0.769008	-0.417226	0.517832	0.698876
LRP8	7804	0.768692	4.91801	0.00293222	0.0173922
ERC2	26059	0.768488	5.12911	0.233793	0.425671
FANCB	2187	0.767795	0.532475	0.125953	0.280643
KIAA0586	9786	0.767328	4.04792	0.000402876	0.0035613
LMCD1	29995	0.766374	2.8442	0.157237	0.324804
SLC35G1	159371	0.766368	3.95794	0.00031763	0.00290677
KLHL24	54800	0.766333	5.06354	0.0246346	0.0883921
CHURC1	91612	0.766032	5.62252	0.000166046	0.0016982
MAB21L1	4081	0.765946	4.48625	0.395047	0.59527
CTNNAL1	8727	0.765382	3.72793	0.185103	0.364111
HSPA4L	22824	0.765288	5.80408	0.0108527	0.048209
NRDC	4898	0.765021	7.12943	3.50632e-05	0.000460309
ECEL1	9427	0.764748	6.41302	0.000570757	0.00469954
SLC7A14	57709	0.764583	3.49211	0.133099	0.291655
ARMCX5	64860	0.76418	4.18358	0.000173195	0.00175894
ZNF808	388558	0.764087	2.34429	0.0221428	0.081711
SAV1	60485	0.763415	4.61204	0.049522	0.14551
RNF38	152006	0.761714	5.17395	0.00350248	0.0200642
TMEM86A	144110	0.7617	2.15734	0.170914	0.344983
GABARAP	11337	0.761676	1.62136	0.0337588	0.11121
PLEKHA8	84725	0.761597	4.4422	0.000255046	0.00241418
PHTF2	57157	0.761354	4.8053	0.00400056	0.0222997
LIMCH1	22998	0.761277	5.30445	0.00462623	0.0250692
MOXD1	26002	0.761127	3.77519	0.112733	0.259941
NCOA4	8031	0.760643	7.26025	0.000131193	0.00140161
TTC30A	92104	0.760179	2.83115	0.060586	0.168502
BEST1	7439	0.76003	1.24504	0.121797	0.274665
SMOC1	64093	0.759964	1.43453	0.0806735	0.205654
SEC31A	22872	0.759624	6.8296	0.0385941	0.122301
MCM9	254394	0.759232	1.57343	0.154817	0.321314
DST	667	0.759181	7.05304	0.0742896	0.194437
LDHA	3939	0.758517	8.66815	0.164812	0.336255
KRCC1	51315	0.758323	4.40187	0.000195395	0.00194703
IARS1	3376	0.757957	6.28826	0.0542784	0.155635
FUCA1	2517	0.75755	5.9573	3.55103e-05	0.000465256
MAPK6	5597	0.75694	6.12038	2.94887e-05	0.000401465
POC1B	282809	0.756717	3.23348	0.0654644	0.177228
UMAD1	729852	0.756584	4.3064	0.00182951	0.0119455
NSDHL	50814	0.756306	7.14319	0.000775422	0.00603952
SCN2A	6326	0.755887	7.27471	0.396415	0.596719
SEC24A	10802	0.755597	3.62751	0.0602719	0.167946
NAGA	4668	0.755479	3.74584	0.0429516	0.132195
TMEM200A	114801	0.755474	4.35322	0.00484593	0.0260676
INA	9118	0.75542	9.88231	0.302241	0.501009
MAPK1IP1L	93487	0.755274	7.42402	0.00194982	0.0125709
RBKS	64080	0.755177	3.83285	0.00852966	0.0402399
MLH1	4292	0.754636	5.58396	4.67076e-05	0.0005926
GIGYF2	26058	0.754407	5.55012	0.000519995	0.00435512
BPIFC	254240	0.7542	1.00044	0.47293	0.662182
TBCCD1	55171	0.75417	4.28803	0.00020795	0.00205053
ALG8	79053	0.753185	5.41589	0.00783639	0.0378049
RAB22A	57403	0.753143	6.57697	0.000161053	0.00165936
BRMS1L	84312	0.753024	5.18759	0.00809215	0.0386304
ADAM10	102	0.752919	5.22026	0.00756521	0.0367783
CKAP5	9793	0.75257	6.40496	0.00208547	0.0132614
DNAJB9	4189	0.752356	6.94927	0.000198803	0.00197504
CDK2AP1	8099	0.7523	8.08176	0.0141554	0.0584784
RRAGB	10325	0.751946	6.27041	0.00130574	0.00914222
ARID3B	10620	0.751083	2.84881	0.0362793	0.11718
RIN2	54453	0.750968	2.11847	0.0658798	0.178152
CIPC	85457	0.750896	4.53874	0.000231537	0.00222993
NSF	4905	0.750223	6.5909	0.00101303	0.00746336
RIOK3	8780	0.750134	6.44802	0.000138785	0.00146572
TRIL	9865	0.749867	1.97675	0.106973	0.250899
CEP135	9662	0.749613	2.68132	0.0044556	0.0242538
PTBP2	58155	0.749485	6.56805	0.2024	0.386972
C2orf73	129852	0.748424	-0.0521386	0.423358	0.621855
WBP11	51729	0.748199	6.69712	1.9963e-05	0.000289343
TRIB3	57761	0.748096	5.20338	0.0063164	0.0321604
UBE2J1	51465	0.747982	6.63166	2.15192e-05	0.00030752
SMIM10L2B	644596	0.747745	3.65889	0.00683116	0.0340221
ICMT	23463	0.747052	5.46208	0.0120877	0.0520015
ASH2L	9070	0.746809	5.82951	9.09862e-05	0.00104421
UBE2R2	54926	0.746786	6.82317	6.7058e-05	0.000810391
RAB23	51715	0.746382	4.1294	0.00141799	0.0097426
ARFGEF1	10565	0.746354	4.94772	0.000716683	0.00567896
ADAM29	11086	0.746107	0.638979	0.0818462	0.207724
C1orf50	79078	0.746038	2.97716	0.0714689	0.189263
WASHC2A	387680	0.745075	4.81041	9.94512e-05	0.00112285
TMEM135	65084	0.744907	3.27651	0.044577	0.1357
RNGTT	8732	0.744015	4.61992	0.000350412	0.00315227
CUL4B	8450	0.743585	4.9069	0.00957304	0.0436558
PDS5B	23047	0.743441	5.74671	0.00108397	0.00789444
PCYOX1	51449	0.743211	6.82035	0.00350973	0.0200883
SLC2A10	81031	0.742551	1.88339	0.442503	0.636285
IQCH	64799	0.74151	1.89128	0.0285952	0.0981584
RIMKLB	57494	0.741221	5.79137	0.0246954	0.0885118
RNF146	81847	0.74115	6.7338	0.000450115	0.00388906
GDA	9615	0.740928	-0.183113	0.269126	0.464988
COG6	57511	0.740775	4.53447	0.0255156	0.090668
ZFYVE16	9765	0.74064	3.65162	0.0359696	0.1165
KAT7	11143	0.740516	5.30861	0.00209044	0.0132675
ZNF711	7552	0.739691	5.54245	0.0201735	0.0761739
DCP1B	196513	0.739565	4.41284	0.00224798	0.014065
SEC23A	10484	0.739471	6.44652	0.0128506	0.0543002
PGM3	5238	0.73881	5.23272	0.0640604	0.174462
TMEM209	84928	0.738583	4.31765	0.0160359	0.0641028
MARCHF7	64844	0.73833	6.25834	4.60143e-05	0.000584364
ADGRA1	84435	0.73819	2.82072	0.308566	0.507804
ERBB2	2064	0.738147	2.40957	0.205041	0.39001
RPA1	6117	0.73809	5.32292	0.0258859	0.0915006
H2AZ2	94239	0.737868	6.44585	0.000764496	0.00597818
EXOC1	55763	0.737204	5.77538	0.000142515	0.00149675
ZBTB33	10009	0.7372	4.31115	0.000873213	0.0066219
WIPI1	55062	0.736824	3.85503	0.131539	0.289577
ZSWIM9	374920	0.736698	2.29837	0.0178932	0.0696004
LNX2	222484	0.736069	2.56067	0.0227503	0.0832792
IRAK2	3656	0.735927	2.34122	0.0150603	0.0612545
C11orf1	64776	0.73592	5.51872	0.0145825	0.0597988
CHIC1	53344	0.735311	2.00277	0.0381479	0.121391
HNRNPH2	3188	0.735242	7.7401	7.49783e-05	0.000890653
CPXM1	56265	0.734902	4.30982	0.00062045	0.00501246
CFAP97	57587	0.734865	6.303	0.000251564	0.00238463
ALPK1	80216	0.734613	1.19287	0.280432	0.47797
ATF2	1386	0.734557	6.49527	0.000841214	0.00642471
ZNF627	199692	0.734092	5.73829	0.000413328	0.00364153
GLDC	2731	0.733687	2.94371	0.0141124	0.058386
COQ10A	93058	0.733415	4.92072	0.000821094	0.00632085
JKAMP	51528	0.733371	7.49672	0.00377479	0.0213105
ARHGAP18	93663	0.732711	3.46468	0.0152973	0.0619997
ZFP37	7539	0.732677	4.43246	0.0381519	0.121391
SPIRE1	56907	0.732455	5.2782	0.0229127	0.0836934
FBXW11	23291	0.732424	6.1239	7.40456e-05	0.000882744
SNRK	54861	0.732168	5.36709	0.00587713	0.0305228
TBX1	6899	0.732164	3.17398	0.0245144	0.088107
RADIL	55698	0.732052	3.09158	0.331477	0.532335
RAB6A	5870	0.731427	8.45263	0.000451957	0.00389993
ZIC3	7547	0.73137	5.04415	0.037947	0.121088
WDR93	56964	0.730992	0.430994	0.15504	0.321716
ZFP2	80108	0.730657	3.1553	0.0146998	0.0600378
NHSL2	392490	0.730601	3.60233	0.00651373	0.0328492
TGIF1	7050	0.73036	5.42747	0.168851	0.342246
GNA13	10672	0.730203	4.38968	0.00600428	0.0310127
CCDC159	126075	0.730139	1.7864	0.220129	0.40863
HDAC6	10013	0.730008	4.9502	0.000465437	0.00398649
PSAT1	29968	0.729305	6.63546	0.0870112	0.216302
EPRS1	2058	0.729062	7.15952	6.68163e-05	0.000808209
TMEM176A	55365	0.728563	0.756065	0.362779	0.562072
ANKRD7	56311	0.72851	1.65458	0.228887	0.419742
ZNF438	220929	0.728509	2.18961	0.0474633	0.141638
PFN2	5217	0.728262	7.29977	0.00151626	0.0102528
NONO	4841	0.728235	7.82367	0.00041784	0.00366663
NGF	4803	0.727885	0.68914	0.321573	0.522448
GATM	2628	0.727247	4.22188	0.00609097	0.0313504
PPP4R3B	57223	0.726816	6.19038	0.000196698	0.00195707
CCDC138	165055	0.726518	3.21146	0.00434712	0.0238102
STRBP	55342	0.725898	7.43661	0.00149785	0.010196
HP1BP3	50809	0.725796	6.97338	0.000831063	0.00637165
AP3B1	8546	0.725254	4.3252	0.0125801	0.0535088
HSD3B7	80270	0.724653	0.99879	0.22707	0.417161
PDK1	5163	0.724217	4.06613	0.0464418	0.139579
WDR5B	54554	0.723908	2.90308	0.0497265	0.145872
SLC30A9	10463	0.723614	7.2076	4.16459e-05	0.000533495
ATP6V1B2	526	0.723456	8.74709	0.0468118	0.140372
ZNF185	7739	0.723369	2.56728	0.0674175	0.181181
FSTL4	23105	0.72207	0.376339	0.178065	0.354747
ZNF66	7617	0.721862	1.75622	0.0647487	0.175758
TRAF3IP2	10758	0.721704	3.27185	0.015541	0.0627378
SLC20A2	6575	0.72161	4.04467	0.051124	0.148654
USP30	84749	0.721454	4.36858	0.000433912	0.00376877
PCDHAC2	56134	0.72098	3.13118	0.00800765	0.0383376
AKAP12	9590	0.720585	8.13637	0.000143964	0.00151077
C5orf24	134553	0.720439	6.24139	0.000110078	0.00122211
STX3	6809	0.720398	4.52271	0.00558931	0.0293475
TRAIP	10293	0.720226	0.981304	0.153661	0.319876
EIF2A	83939	0.720084	5.40732	0.000341602	0.00308377
CDK14	5218	0.719912	4.78163	0.0509816	0.148468
TSN	7247	0.719774	7.00008	0.000146551	0.00153305
UBTF	7343	0.718955	5.30133	0.00106708	0.00780577
CBLL1	79872	0.718926	5.46111	6.66763e-05	0.000807253
ZFP90	146198	0.718893	5.94463	0.000858701	0.00653432
AFAP1	60312	0.718639	3.95363	0.00131643	0.00919764
COPG2	26958	0.718274	4.64785	0.153024	0.3192
DCAF12	25853	0.718269	5.76952	0.00179598	0.0117829
TAF5	6877	0.718237	3.65763	0.0132412	0.055714
ZBTB24	9841	0.717819	3.13482	0.0090854	0.0420522
ZNF584	201514	0.717429	5.20204	0.000223638	0.00217443
LRCH3	84859	0.717331	4.79062	0.00718363	0.0352862
FAM200A	221786	0.717237	4.75078	0.00108682	0.00790647
NR1D2	9975	0.716985	4.18918	0.125872	0.28051
MTMR8	55613	0.716911	2.03244	0.143642	0.306238
SLC15A4	121260	0.716523	4.86339	0.0517187	0.149955
C19orf54	284325	0.71645	3.00841	0.0495536	0.145527
PLCE1	51196	0.715895	1.6924	0.222512	0.411819
HTR1E	3354	0.714774	1.6282	0.0740283	0.193983
PRELID2	153768	0.714257	0.922978	0.244293	0.436645
ZNF787	126208	0.714074	0.437546	0.143529	0.306095
RAB18	22931	0.713888	8.43124	5.90464e-05	0.000730244
PANK2	80025	0.713756	5.90413	0.000154491	0.00159967
SETD2	29072	0.713534	5.22857	0.000131339	0.00140161
BUD13	84811	0.712488	3.61922	0.000926481	0.00695807
NCK1	4690	0.712383	5.02973	0.0104536	0.0467024
TMED7	51014	0.711606	5.34653	0.0632979	0.173528
FAM91A1	157769	0.711425	4.75966	0.0870656	0.216305
INTS6L	203522	0.711267	1.98105	0.0170242	0.067008
KHNYN	23351	0.710902	1.21045	0.137438	0.297224
GIN1	54826	0.710311	3.48554	0.0211022	0.0787029
GTF2E1	2960	0.710063	4.7133	0.000699529	0.00557643
RALGAPA1	253959	0.709588	5.17313	0.00153526	0.0103601
ANKMY1	51281	0.709045	1.46277	0.0484448	0.143573
ZSCAN12	9753	0.708908	3.50862	0.0994968	0.238271
VAT1	10493	0.70887	9.20153	0.00350966	0.0200883
IFI6	2537	0.70883	4.7456	0.027052	0.0944036
SPIN3	169981	0.708696	4.61911	0.00065621	0.00526599
MOSPD2	158747	0.708175	4.09265	0.000734162	0.00578261
DAXX	113523636	0.707992	5.04463	0.00713421	0.0351216
UNC13C	440279	0.707787	1.42045	0.266387	0.461883
PACC1	55248	0.707296	5.6986	0.000159701	0.00164846
BAG5	9529	0.706845	5.65349	0.000124103	0.00134281
NAV3	89795	0.706771	5.3572	0.215455	0.403212
RESF1	55196	0.70655	4.50508	0.0054557	0.0287975
TRIT1	54802	0.706511	4.83567	0.000221191	0.00215539
ARL4A	10124	0.706189	5.76313	0.00108655	0.00790647
NLGN3	54413	0.706081	5.71548	0.0119983	0.051781
FECH	2235	0.705948	4.85246	0.0209472	0.0783255
CDC42BPA	8476	0.705626	5.51723	0.000299694	0.00277305
FAIM	55179	0.704906	4.21719	0.00222047	0.0139324
LZTFL1	54585	0.704877	3.72687	0.035613	0.115677
ZKSCAN7	55888	0.704729	2.76827	0.0335618	0.110781
HAPLN1	1404	0.704703	-0.0694857	0.248232	0.441631
EZH2	2146	0.704646	3.99882	0.00612272	0.0314606
TRIM27	5987	0.704512	6.07919	7.88052e-05	0.000923675
NIPAL1	152519	0.704235	1.4192	0.161563	0.331122
ZMYND11	10771	0.704075	6.42561	0.000363174	0.00324721
MACO1	55219	0.703925	5.28333	0.0122592	0.0525175
ZNF93	81931	0.703607	3.38302	0.0070283	0.0347295
MATR3	9782	0.703567	8.99348	0.00132188	0.00921622
MORC3	23515	0.703181	4.80588	0.00663369	0.0332514
INSIG2	51141	0.702854	6.1054	0.00113756	0.00820343
CDKL1	8814	0.701689	1.58508	0.171938	0.346011
FYTTD1	84248	0.70118	7.09865	8.69132e-05	0.00100447
BUB3	9184	0.70089	6.86264	8.37812e-05	0.000972523
GOLGA5	9950	0.700499	5.20671	0.00298269	0.0176126
DERA	51071	0.699789	3.38437	0.0435648	0.133478
PHC1	1911	0.699785	3.40835	0.00266533	0.016178
ZNF280D	54816	0.699774	2.31664	0.039633	0.124842
TAF4B	6875	0.699697	0.228031	0.434134	0.629509
HYDIN	54768	0.699489	2.35268	0.287215	0.485496
RANBP6	26953	0.699336	6.08083	0.0135028	0.056492
SCAPER	49855	0.698839	6.12699	0.0331511	0.1097
ZNF155	7711	0.698761	2.52803	0.0329638	0.109271
TRIM37	4591	0.698331	5.84728	0.000393732	0.00349213
REEP3	221035	0.697977	4.05297	0.0838543	0.210965
IDH1	3417	0.697959	8.40952	0.000148373	0.00154966
FHL1	2273	0.69764	8.50363	0.000637403	0.00513688
RBBP9	10741	0.697229	4.58714	0.00128564	0.00904461
PKIB	5570	0.697115	7.27167	0.0154069	0.0623674
PCGF1	84759	0.696944	5.11632	0.00220587	0.0138605
SART3	9733	0.696922	4.97868	0.000158227	0.0016358
BPTF	2186	0.696616	5.95995	0.000704344	0.00560548
ELMOD2	255520	0.696377	4.85647	0.00977004	0.0443067
WDR36	134430	0.69607	4.23059	0.00119975	0.00856792
STAMBP	10617	0.695986	5.95956	0.0006183	0.00500679
WTAP	9589	0.695578	6.9262	0.00058977	0.0048235
ABCE1	6059	0.695415	5.62639	0.00352613	0.020156
DDB2	1643	0.695261	4.54931	0.0558424	0.158951
ZNF354C	30832	0.695046	2.41729	0.0287505	0.098602
TMPRSS7	344805	0.694527	2.63525	0.346216	0.54639
ORC3	23595	0.69451	5.97219	0.000107566	0.00120119
CEP120	153241	0.694422	3.85209	0.0326784	0.108521
CTTNBP2NL	55917	0.694188	5.84	0.000705782	0.00561274
SLIT1	6585	0.693262	5.09246	0.239144	0.430499
NT5C2	22978	0.692976	5.22941	0.000935337	0.00700074
DCUN1D4	23142	0.692895	5.50323	9.13281e-05	0.00104627
BBS4	585	0.692755	6.16073	0.0017798	0.0117117
CCDC40	55036	0.69275	2.79933	0.0695863	0.185727
PYROXD1	79912	0.692747	3.91935	0.00225473	0.0140914
DHCR7	1717	0.692428	7.6492	0.0333829	0.110302
TIGD6	81789	0.692306	2.83661	0.00651243	0.0328492
AK9	221264	0.692152	4.62327	0.00399684	0.0222883
SMPD2	6610	0.69213	2.33358	0.076994	0.19923
ULK2	9706	0.691706	5.17631	0.0268152	0.0938744
PDLIM5	10611	0.691261	4.42402	0.0626605	0.172388
NUP62CL	54830	0.691052	1.54534	0.117362	0.267707
SYNE1	23345	0.690765	5.56222	0.0167254	0.0661869
MRPS35	60488	0.690664	6.82416	0.000196594	0.00195707
INPP5F	22876	0.69043	6.59183	0.06167	0.170478
PAK5	57144	0.69011	5.35451	0.423974	0.622415
PSD2	84249	0.689612	4.51547	0.324282	0.525015
UBFD1	56061	0.689454	5.9148	0.00273767	0.0165063
DDIAS	220042	0.689347	-0.130786	0.346038	0.54629
WDR35	57539	0.689326	3.17434	0.0746854	0.195087
GLT1D1	144423	0.689308	1.88975	0.186575	0.366258
CBX5	23468	0.68928	7.66393	0.0083331	0.0394815
REEP1	65055	0.68846	8.26268	0.322021	0.522667
FGFBP3	143282	0.688132	5.33111	0.0193514	0.0739253
LUC7L2	51631	0.687891	4.70632	0.000435902	0.00378001
DEPDC1B	55789	0.687639	0.929371	0.0877893	0.217631
GOLGB1	2804	0.687618	6.46753	0.0147759	0.0602927
FAM216A	29902	0.687605	6.14848	0.0336594	0.111048
SERAC1	84947	0.687325	5.16677	0.00122011	0.00867583
SPAG17	200162	0.687312	0.295078	0.306862	0.50607
NRG3	10718	0.686757	3.81852	0.00264834	0.0160907
TPK1	27010	0.686297	2.88286	0.105179	0.24782
TOMM70	9868	0.686052	6.02073	0.000322244	0.00293479
SCCPDH	51097	0.686005	7.2397	0.000268385	0.00252419
POLR2B	5431	0.68572	6.94369	0.00170704	0.0113457
UTP15	84135	0.685712	3.52546	0.0481216	0.142939
STEAP3	55240	0.685412	2.89364	0.495969	0.682099
SELENOI	85465	0.685127	4.27218	0.00894354	0.0415992
ERG28	11161	0.684741	7.93538	0.000920828	0.00692347
FBXO5	26271	0.684523	3.21645	0.0388323	0.122817
FBXO42	54455	0.684062	5.50328	0.000165418	0.00169618
ATAD2B	54454	0.683773	3.50533	0.066469	0.179324
ZFAND1	79752	0.683653	4.80606	0.00180328	0.011825
MTSS1	9788	0.683519	6.2114	0.359442	0.558798
CEP95	90799	0.683151	3.91604	0.0226333	0.0829888
GCLC	2729	0.682719	3.03274	0.186186	0.365711
DENND1B	163486	0.682249	4.09156	0.00489215	0.0262841
RAB12	201475	0.682206	1.65454	0.075997	0.197539
DAPK1	1612	0.681699	4.94568	0.00293519	0.0173943
CDHR3	222256	0.680868	1.91864	0.128976	0.285514
PLEKHA1	59338	0.68084	6.82673	0.0142619	0.0587936
USP8	9101	0.680823	6.16601	0.00109399	0.00794991
SMARCC1	6599	0.680516	5.48638	0.00527085	0.028023
TBCEL	219899	0.680031	2.60843	0.060476	0.168309
ZNF317	57693	0.679901	4.36009	0.0211269	0.0787082
ZNF589	51385	0.679713	3.65576	0.0132741	0.0557991
SAMD15	161394	0.679034	2.22288	0.0348564	0.114003
SLC17A5	26503	0.678537	5.2976	0.000300084	0.00277305
ANXA7	310	0.678213	6.10432	0.0354464	0.115332
MRFAP1L1	114932	0.67809	8.33289	0.00542748	0.0287058
TMEM164	84187	0.677883	3.50557	0.00526151	0.0279958
CCP110	9738	0.677872	5.57974	0.00486668	0.0261685
DDTL	100037417	0.677297	0.409063	0.308315	0.507522
ARHGEF10L	55160	0.677177	3.77884	0.00201679	0.0129204
DNAJA1	3301	0.676873	10.0447	0.00151202	0.0102503
PPCS	79717	0.676763	6.75243	0.00137156	0.00950751
ITPRIP	85450	0.676503	2.94178	0.458345	0.649884
BRINP1	1620	0.676338	6.50952	0.265526	0.460996
KLHL7	55975	0.676156	7.01597	0.000278241	0.00259659
TRMT10A	93587	0.676127	3.05715	0.00948066	0.0433809
SHMT1	6470	0.675766	3.14685	0.147352	0.311337
IFT88	8100	0.675692	4.71719	0.00227408	0.0141865
IMPA1	3612	0.675602	5.4975	0.000725293	0.00572661
EML4	27436	0.675048	4.45126	0.00483605	0.026025
PMAIP1	5366	0.674845	2.82553	0.471098	0.660257
DPPA4	55211	0.674834	2.71873	0.431767	0.628004
ZNF354A	6940	0.674764	4.52857	0.00134353	0.00934748
KIF22	3835	0.674238	4.15125	0.00620795	0.0317426
NKRF	55922	0.67398	4.06401	0.0475856	0.141843
RAB2B	84932	0.673618	5.62007	0.000305518	0.00281933
ZNF334	55713	0.673508	3.26768	0.026345	0.092596
CARM1	10498	0.673133	3.29629	0.00913351	0.0421895
USP38	84640	0.673027	3.72863	0.0390387	0.123382
SNRNP48	154007	0.67284	3.1452	0.0339131	0.111551
MYO1B	4430	0.672419	4.17528	0.00114168	0.0082242
PPAT	5471	0.672229	4.77308	0.00118777	0.00849612
ALKBH1	8846	0.672122	4.59916	0.000788223	0.00611763
LTA4H	4048	0.672061	5.69854	0.00120176	0.00857377
APBA1	320	0.671817	2.5695	0.0551169	0.157509
ZW10	9183	0.671625	3.83012	0.00616893	0.0315911
SRCAP	10847	0.671559	-0.139263	0.236124	0.427738
ZNF641	121274	0.671167	4.30394	0.00553432	0.0290964
CSGALNACT2	55454	0.670842	5.0659	0.00152977	0.0103351
IDI1	3422	0.670565	9.69521	0.000483438	0.00411404
HEATR6	63897	0.670468	4.28712	0.00204774	0.0130646
ABHD5	51099	0.670458	4.97994	0.00927595	0.0426507
PCM1	5108	0.66996	6.95967	0.00187727	0.0122133
CCDC181	57821	0.669635	5.21545	0.0338357	0.11138
CLEC18B	497190	0.669593	0.143975	0.432512	0.628265
MINDY3	80013	0.669542	6.13137	0.00067677	0.00540477
RNF8	9025	0.669363	5.9663	0.0007716	0.00602039
RNF168	165918	0.669184	4.6706	0.000506521	0.00427134
ARHGAP42	143872	0.669099	1.39152	0.336247	0.537225
ACBD5	91452	0.669087	5.77906	0.00312269	0.01826
SUPT20H	55578	0.668544	4.7989	0.0057934	0.0301708
SHROOM1	134549	0.668409	0.265962	0.277268	0.473993
GPR108	56927	0.668379	4.87545	0.016674	0.0660226
TSPAN10	83882	0.668187	0.26853	0.230784	0.421876
BCL2L12	83596	0.667772	1.40119	0.370035	0.569248
FAM117B	150864	0.667743	4.04101	0.122495	0.27566
HSPH1	10808	0.667293	7.93652	0.000194831	0.00194522
TMEM182	130827	0.667271	3.52249	0.00309935	0.0181718
ATG3	64422	0.666933	6.54411	0.000151531	0.00157642
SUSD4	55061	0.666173	5.38934	0.202959	0.387612
EEFSEC	60678	0.666095	4.33903	0.00111943	0.00809479
ZNF823	55552	0.66606	3.47557	0.0128841	0.0544192
NBR1	4077	0.665688	5.43334	0.081535	0.207053
MAK16	84549	0.665637	3.99987	0.00154588	0.0104264
DHX32	55760	0.665118	4.72107	0.00713693	0.035122
C6orf89	221477	0.664587	6.23789	0.00690673	0.0343339
GFM2	84340	0.66413	4.78876	0.0482084	0.143024
GRB10	2887	0.663851	5.29497	0.00305866	0.018005
MAP3K6	9064	0.663818	1.36045	0.155158	0.32187
INTS8	55656	0.663574	4.37155	0.0234081	0.0850519
TRADD	8717	0.66355	1.8091	0.194005	0.376102
C2orf42	54980	0.663516	3.4979	0.0725638	0.191244
DLG1	1739	0.663316	4.35425	0.0567456	0.16083
PGAP4	84302	0.663312	8.00583	0.00291151	0.0172926
CDH3	1001	0.663058	2.08143	0.221278	0.410166
TGDS	23483	0.662735	3.5616	0.093206	0.227061
ZNF331	55422	0.662507	5.04871	0.00202903	0.0129836
PIAS1	8554	0.662503	6.89664	0.000877086	0.00664366
LDAH	60526	0.662329	5.1756	0.00164314	0.0109872
PRKRA	8575	0.662126	6.80278	0.00081729	0.00629522
CHUK	1147	0.662083	4.12007	0.0825469	0.208861
GNAS	2778	0.662005	10.5445	0.00644941	0.0326655
H3C6	8353	0.661675	1.84787	0.344956	0.545507
UBE2B	7320	0.661623	6.54803	0.00623311	0.0318343
GNAI3	2773	0.661519	7.65661	0.000215638	0.00210904
CARD8	22900	0.661045	3.052	0.0865949	0.215762
C17orf80	55028	0.660817	3.77719	0.00895118	0.0416055
ST6GAL1	6480	0.660801	3.56976	0.0755623	0.19664
ZBTB41	360023	0.660613	4.6789	0.0219508	0.0812062
GCC1	79571	0.66018	3.64739	0.127794	0.283646
MAPRE2	10982	0.660053	7.741	0.0457897	0.138373
TRIQK	286144	0.65987	4.50467	0.00175361	0.0116027
WIPI2	26100	0.6595	6.28375	0.0314476	0.105343
TMEM63C	57156	0.659414	1.4915	0.151633	0.316991
CD83	9308	0.659385	4.65849	0.00162565	0.0108973
PIK3CA	5290	0.659376	4.57911	0.00258573	0.0157698
RPS20	6224	0.659217	7.70983	0.00285605	0.0170859
UBAP2L	9898	0.658913	6.40277	0.0146552	0.0599644
ZNF43	7594	0.658905	4.5624	0.00983479	0.0445088
GK	2710	0.658745	3.16869	0.00924782	0.0425567
HSD17B11	51170	0.658492	3.37254	0.0080649	0.0385281
PPP4R3A	55671	0.658278	5.47798	0.0141219	0.0583941
MED20	9477	0.657969	3.68542	0.0721382	0.190616
RLF	6018	0.657812	5.63588	0.000428004	0.00372862
PRKAR2A	5576	0.657543	6.10134	0.000414247	0.00364719
ALG14	199857	0.657405	4.58412	0.000442364	0.00383103
APBB2	323	0.657225	5.35697	0.00189468	0.0123205
RETSAT	54884	0.657015	3.95018	0.139978	0.301534
PCMTD2	55251	0.656753	4.57319	0.00167606	0.0111791
AP1G2	8906	0.656574	0.936482	0.360109	0.559508
RPIA	22934	0.656401	3.90626	0.0314118	0.10526
EIF3L	51386	0.655988	6.74122	0.000213748	0.00209764
CEP41	95681	0.655923	6.09681	0.00197302	0.0126779
LEPR	3953	0.655886	1.74623	0.110233	0.255825
ASXL2	55252	0.655592	2.75384	0.0316131	0.105801
TOM1L1	10040	0.655331	3.79304	0.0441947	0.134877
TRIM26	7726	0.65533	4.30268	0.0119509	0.0516141
MIEF1	54471	0.654389	5.2813	0.00465156	0.0251549
NAPB	63908	0.652945	7.2098	0.304652	0.503604
CSRNP2	81566	0.65292	5.10619	0.0463137	0.139479
SGSM1	129049	0.652851	3.60145	0.40619	0.60661
C1GALT1C1	29071	0.652742	5.43271	0.00081535	0.00629002
SPECC1	92521	0.652344	4.54914	0.00467711	0.0252724
ZSCAN23	222696	0.651824	0.403378	0.180292	0.358175
CLNS1A	1207	0.651442	6.3767	0.00234197	0.0145158
SMG5	23381	0.651244	4.6657	0.0492274	0.145023
DKK4	27121	0.651203	-0.324088	0.332135	0.533004
STX7	8417	0.651103	7.40136	0.0352186	0.114847
RHOT1	55288	0.650587	6.4899	0.000479443	0.0040853
GFRA1	2674	0.650454	3.57361	0.126282	0.281094
EZH1	2145	0.650408	4.4248	0.000880074	0.00666248
DDX19B	11269	0.650298	4.40875	0.00658682	0.0330791
NCAM2	4685	0.650113	4.52113	0.154046	0.320417
PCDHB15	56121	0.650034	3.79223	0.022031	0.0814218
PDCD2L	84306	0.649722	4.06558	0.0226738	0.0830782
PSMD14	10213	0.649468	8.23628	0.000460497	0.00395185
RAI2	10742	0.649225	3.99153	0.0593361	0.165933
SMG6	23293	0.649209	3.53202	0.00368485	0.0209367
DTX3	196403	0.648946	5.1201	0.0307991	0.103902
IFT74	80173	0.648861	4.73181	0.00273009	0.0164739
PIK3R4	30849	0.64854	3.32151	0.0201102	0.0760899
SMC3	9126	0.647679	7.57973	0.0143559	0.0590867
AIFM2	84883	0.647392	2.94637	0.10978	0.255088
BCL2L11	10018	0.647255	2.04765	0.146164	0.309967
PNPLA8	50640	0.647107	6.98554	0.000247019	0.00235335
FAM161A	84140	0.646669	5.45649	0.128976	0.285514
ARL5B	221079	0.646253	4.51361	0.00134085	0.00933372
SPG11	80208	0.646241	4.08127	0.0386609	0.122396
YTHDF1	54915	0.6459	5.70288	0.00178935	0.0117453
LRRC28	123355	0.645676	5.02013	0.00328237	0.0190423
REXO5	81691	0.645269	2.61546	0.204898	0.389851
ZBED8	63920	0.645123	4.38217	0.00254012	0.0155546
ABLIM1	3983	0.644956	6.65773	0.0579937	0.163362
SNX13	23161	0.64493	4.45657	0.00661381	0.0331643
PTK2	5747	0.644852	5.49411	0.050718	0.147925
ZNF569	148266	0.644818	4.26425	0.0171057	0.0672689
TSG101	7251	0.644816	8.11225	0.00058306	0.00477748
SLMAP	7871	0.644338	4.51823	0.0102421	0.0458812
SASH1	23328	0.644224	2.90047	0.190671	0.371597
GNS	2799	0.644071	6.38662	0.0672484	0.180765
GOLPH3	64083	0.644068	6.54301	0.00652564	0.0328967
AP3S2	10239	0.644023	3.58497	0.00825857	0.0392363
SLF2	55719	0.643927	5.43374	0.00231964	0.0144044
KLRG1	10219	0.643071	3.30956	0.0478838	0.142392
ZNF768	79724	0.642849	1.87685	0.117206	0.267458
BNIP3	664	0.642607	7.39166	0.0413211	0.128731
PPFIBP2	8495	0.642523	0.57989	0.234188	0.425993
SNX10	29887	0.642472	6.95219	0.265372	0.46097
PLCB4	5332	0.640976	4.71141	0.0125004	0.0532917
MCFD2	90411	0.640883	5.93173	0.0411111	0.128398
OPTN	10133	0.640091	7.1606	0.000479804	0.00408574
TPP1	1200	0.640089	5.20717	0.0632848	0.173528
GFM1	85476	0.64002	5.51293	0.000306004	0.00282185
PRKX	5613	0.639993	5.41683	0.0100916	0.0454072
FAM222A	84915	0.639244	4.09033	0.239577	0.430985
TAS2R14	106707243	0.638865	2.01647	0.0638533	0.174194
CEP126	57562	0.63882	3.95392	0.0252184	0.0899503
MBD2	8932	0.637827	3.82925	0.137408	0.297208
MAP2K5	5607	0.636945	4.22347	0.00304917	0.0179812
PARS2	25973	0.636909	2.70635	0.112348	0.259335
TMEM128	85013	0.636475	6.40554	0.00338815	0.0195446
CACNB1	782	0.636119	5.03552	0.147258	0.311238
NDC1	55706	0.635973	3.4767	0.0651739	0.176731
ASCC1	51008	0.63578	6.07528	0.00031679	0.00290221
DNAJC21	134218	0.635642	5.44849	0.00155235	0.0104594
DDX1	1653	0.635487	7.55326	0.00091573	0.00689131
TCF7L1	83439	0.635032	1.07674	0.476217	0.664782
ALDOC	230	0.635006	4.77879	0.00307419	0.0180737
CCDC150	284992	0.634876	0.108746	0.323206	0.524035
RAB20	55647	0.634156	1.09308	0.173376	0.347988
ZBTB26	57684	0.63401	2.33673	0.0165899	0.0657877
MORC2	22880	0.633963	4.18568	0.00627133	0.0319801
CASD1	64921	0.633891	5.33948	0.00224675	0.014064
MPZL1	9019	0.633514	7.53688	0.0586201	0.164591
EPM2AIP1	9852	0.633135	5.88474	0.000930878	0.00697526
LMO1	4004	0.633129	3.593	0.392216	0.592623
MTHFD1	4522	0.633091	4.93513	0.0666094	0.179597
CFAP54	144535	0.632814	1.57019	0.258111	0.453114
BNIP2	663	0.63193	4.9494	0.012995	0.0547827
REPS1	85021	0.631764	5.71375	0.000366624	0.00327585
TNKS	8658	0.631761	5.11762	0.00290318	0.0172587
FAM149A	25854	0.631409	3.7124	0.16161	0.331154
SRC	6714	0.631185	4.26942	0.0332157	0.109886
KCNC2	3747	0.630993	3.11286	0.480527	0.668363
GLUD1	2746	0.630872	6.45979	0.0150629	0.0612545
RAB9B	51209	0.630406	6.15995	0.313157	0.512619
SORD	6652	0.630232	3.79198	0.0085028	0.0401705
PTPN1	5770	0.629593	5.40322	0.000554288	0.0045843
SMAD4	4089	0.629447	4.9278	0.0364752	0.117583
CBX4	8535	0.629337	4.09131	0.117669	0.268051
VPS35	55737	0.629211	8.12944	0.000569735	0.00469739
GPR135	64582	0.629108	2.58144	0.0280786	0.0969635
ARRB1	408	0.628971	3.02731	0.144784	0.307978
PLAA	9373	0.628774	5.61073	0.00190976	0.0123882
PSEN1	5663	0.628621	5.80812	0.0197158	0.0748421
RPAP1	26015	0.628428	4.02054	0.0116361	0.0506101
MPP2	4355	0.628325	5.44509	0.00664698	0.0333054
SLC16A2	6567	0.628268	5.34668	0.0194055	0.0740465
DYNC1LI1	51143	0.62817	7.37286	0.0467388	0.140184
SH3GLB1	51100	0.628	6.70989	0.000614469	0.00497934
PFKFB4	5210	0.627998	3.83159	0.0736328	0.193223
TMEM196	256130	0.627781	6.09111	0.530407	0.708993
FTSJ3	117246	0.627774	4.44909	0.0132665	0.0557849
RASSF7	8045	0.627713	3.79095	0.0700131	0.186378
TMEM30A	55754	0.62752	6.87419	0.0784244	0.201826
GFOD1	54438	0.627487	4.98139	0.208822	0.395158
PEX3	8504	0.62703	4.64346	0.0211579	0.0788018
CIZ1	25792	0.626775	4.64967	0.0220803	0.0815259
LIN52	91750	0.626752	5.05323	0.00617698	0.0316087
CREB3L4	148327	0.626666	1.65478	0.1398	0.30125
GCA	25801	0.626632	4.96551	0.00545372	0.0287975
WARS1	7453	0.62655	7.19184	0.216781	0.404893
USO1	8615	0.626474	5.79837	0.0320938	0.10716
BAIAP3	8938	0.626399	4.8881	0.0242955	0.0875075
TAMM41	132001	0.626395	4.50238	0.00962738	0.0438099
ACBD3	64746	0.626339	5.83033	0.000809748	0.00625534
PLPP6	403313	0.625907	4.12501	0.0418522	0.130007
AASDHPPT	60496	0.625573	7.8814	0.0185287	0.0714841
SLC1A5	6510	0.625286	1.82342	0.348235	0.548725
UAP1L1	91373	0.625094	0.739617	0.263844	0.45922
EEA1	8411	0.624901	4.97498	0.00114066	0.00822134
NASP	4678	0.624757	6.41704	0.0238842	0.0862607
PPP2CA	5515	0.624696	9.0059	0.00347875	0.0199628
KCTD20	222658	0.624659	5.51516	0.00402384	0.0223917
WDR19	57728	0.624584	3.65177	0.0789718	0.202841
THOC5	8563	0.623738	4.64457	0.00176097	0.0116321
SAFB	6294	0.623321	6.52777	0.00050277	0.00424579
ATXN2	6311	0.623077	5.3887	0.010188	0.0457164
SUMF1	285362	0.622346	4.64463	0.194001	0.376102
SUDS3	64426	0.622215	5.57197	0.0209368	0.078309
B4GALT7	11285	0.622182	4.80264	0.120684	0.272854
CMTR1	23070	0.621736	3.32741	0.0355888	0.115626
LRIF1	55791	0.621717	5.30631	0.00811291	0.0387155
FBXL22	283807	0.621697	0.0904257	0.264754	0.460319
PLCL2	23228	0.621654	4.3536	0.0867608	0.215971
PCDHB5	26167	0.62164	4.09247	0.0149543	0.0609641
RTCA	8634	0.621524	6.58517	0.0065611	0.0330085
WNT3	7473	0.62146	3.04616	0.019398	0.0740393
MDM1	56890	0.621229	3.62112	0.0277026	0.0960913
ATG13	9776	0.620764	5.18447	0.0549818	0.157313
LYPLA1	10434	0.620324	7.09207	0.00138743	0.00959237
HAUS2	55142	0.620274	4.92726	0.0582931	0.163847
KEAP1	9817	0.620173	5.89858	0.00878145	0.0410681
ARHGAP29	9411	0.619601	5.82898	0.324424	0.525015
SEC23IP	11196	0.619357	4.8174	0.0230778	0.0840594
ZNF681	148213	0.619281	3.15029	0.0495526	0.145527
RPL12	6136	0.618933	6.83193	0.00214216	0.0135267
EDC4	23644	0.618686	3.59224	0.0279024	0.0966072
ZFP64	55734	0.618398	4.44256	0.00157582	0.0105959
IKZF4	64375	0.618297	3.34946	0.0883954	0.218642
MEGF11	84465	0.618201	3.33868	0.26284	0.458453
ZXDB	158586	0.618111	2.95492	0.058039	0.163411
NBPF8	728841	0.618008	2.03697	0.0973705	0.234529
MAPK1	5594	0.617853	6.71195	0.00536236	0.0284181
RABGAP1	23637	0.617732	5.71665	0.000824664	0.00633727
CCNB1	891	0.617573	4.26508	0.00657073	0.0330284
ZBTB10	65986	0.617549	3.3486	0.0071256	0.0351184
TDP2	51567	0.616954	5.28257	0.00100768	0.00743293
NFRKB	4798	0.616819	4.2794	0.0179844	0.069914
STT3A	3703	0.616723	6.94267	0.0604574	0.168309
DPF2	5977	0.616583	6.35273	0.0212813	0.0791054
KLHL26	55295	0.615758	3.10091	0.0600123	0.167364
ZNF747	65988	0.615609	2.54944	0.0234838	0.0852491
WAPL	23063	0.615573	5.50936	0.0073805	0.0360435
FAM174A	345757	0.6154	5.67556	0.00339927	0.0196002
RNF10	9921	0.615365	7.00038	0.0126981	0.0538571
POLR3C	10623	0.615303	5.45199	0.0038324	0.0215805
HENMT1	113802	0.615259	5.40633	0.291633	0.490171
UPF3B	65109	0.615215	6.14495	0.074614	0.195006
KLHL8	57563	0.614605	4.91612	0.0425551	0.131413
TRIM24	8805	0.614579	5.84659	0.0174262	0.0682859
TXLNG	55787	0.614549	5.20984	0.00138255	0.00956364
H3-5	440093	0.614138	0.761604	0.304888	0.503819
C2orf15	150590	0.614092	3.90095	0.258326	0.453313
SENP2	59343	0.613873	5.08844	0.0146886	0.0600105
MSH6	2956	0.613461	5.23858	0.00563666	0.0295523
CLDN12	102723899	0.613305	4.96221	0.00762493	0.0370278
ZNF530	348327	0.613273	2.65481	0.0230142	0.0839434
H2AC8	3012	0.61286	1.64619	0.137181	0.296863
HAP1	9001	0.612705	3.47668	0.19374	0.375831
GAREM1	64762	0.612271	3.50351	0.0284575	0.0978378
POLG2	11232	0.612207	3.35181	0.0251408	0.0898185
PLD5	200150	0.61202	2.72786	0.265245	0.460855
FXR2	9513	0.61177	5.65382	0.0323771	0.107785
SYNPR	132204	0.61174	5.22746	0.529595	0.708321
ARFGEF3	57221	0.611707	5.83423	0.152129	0.317678
NBPF3	84224	0.611594	2.08962	0.0892946	0.220359
APOOL	139322	0.611459	4.14987	0.0126922	0.0538493
PSMD12	5718	0.611412	7.00994	0.00224057	0.0140386
FBXO3	26273	0.611185	6.73286	0.0016516	0.0110271
AIG1	51390	0.610434	6.06656	0.000620132	0.00501246
SRPK1	6732	0.610074	6.0805	0.0183201	0.0709482
RAB28	9364	0.609997	4.78744	0.0024722	0.0151879
PDIA5	10954	0.609909	2.76381	0.088233	0.218386
LONRF1	91694	0.609887	4.94025	0.0314809	0.105412
TMEM225B	100289187	0.609471	0.371896	0.237485	0.429206
PSMD1	5707	0.609206	7.97373	0.00399224	0.0222814
POLK	51426	0.609104	4.50077	0.0070729	0.0349107
NCAPH	23397	0.608802	1.58793	0.184144	0.363177
CLK4	57396	0.608661	4.77659	0.0123377	0.052768
FUT11	170384	0.608532	4.09188	0.0681923	0.18267
SNRPA1	6627	0.607763	7.02239	0.00203139	0.0129924
REEP5	7905	0.607748	8.64516	0.000916029	0.00689131
PLRG1	5356	0.60764	6.23965	0.0102302	0.045859
ARMC1	55156	0.607638	6.56905	0.00204056	0.0130385
SCFD1	23256	0.607389	6.85078	0.0014699	0.0100471
MSH3	4437	0.607135	3.81258	0.012357	0.0528336
TCOF1	6949	0.606614	4.09535	0.0350921	0.114575
AMZ2	51321	0.606521	7.41895	0.0010634	0.00778746
PARN	5073	0.606297	4.85888	0.0467048	0.140146
PYGO2	90780	0.606054	4.25289	0.0146283	0.0599094
MANEA	79694	0.60572	3.4465	0.0120334	0.0518858
SMARCB1	6598	0.605587	5.0416	0.0305577	0.103287
CENPVL2	441495	0.605507	0.314953	0.252682	0.446726
ZNF420	147923	0.605208	4.57394	0.0362661	0.117166
ABCD3	5825	0.60516	5.8147	0.00434587	0.0238102
EIF4ENIF1	56478	0.60493	4.43504	0.00423883	0.0233621
GTPBP4	23560	0.604504	6.60432	0.00492148	0.0264203
GPAM	57678	0.604121	3.25384	0.181084	0.35921
FBXO28	23219	0.603813	4.22212	0.0778289	0.200704
G6PC3	92579	0.603303	7.14549	0.0352792	0.114931
COP1	64326	0.603097	6.07773	0.00191269	0.0124011
TAPT1	202018	0.603057	4.72147	0.00681067	0.0339423
CCT8	10694	0.602526	8.28757	0.000991773	0.0073405
THBS4	7060	0.602488	1.00405	0.0822215	0.208476
TINF2	26277	0.602107	6.07351	0.000927767	0.00695983
SYN2	6854	0.601933	5.05079	0.462112	0.652559
EML6	400954	0.60184	2.45675	0.124371	0.278488
TBC1D14	57533	0.601784	4.01938	0.0191562	0.0733916
NCKAP5	344148	0.600958	2.18143	0.20637	0.391639
RASSF8	11228	0.600673	4.18847	0.294922	0.493063
ZNF318	24149	0.599673	3.60406	0.00380555	0.0214567
ACTN1	87	0.599588	6.21344	0.321609	0.522448
ZNF37A	7587	0.599317	4.69225	0.0636449	0.174011
C19orf12	83636	0.599236	5.86203	0.000572607	0.0047064
TRO	7216	0.599073	6.77694	0.00111457	0.00806845
STAG2	10735	0.598988	4.99125	0.00177511	0.0116982
UBE2E1	7324	0.598732	2.11898	0.143407	0.305983
HIVEP1	3096	0.598681	3.66265	0.0441715	0.134847
VPS26A	9559	0.598522	6.85858	0.00108906	0.00791845
AJAP1	55966	0.598297	6.04292	0.176355	0.352152
CPNE4	131034	0.598268	5.0039	0.0459997	0.138783
MTMR6	9107	0.598119	5.85606	0.000454736	0.00390748
HNRNPU	3192	0.598093	8.22167	0.00099238	0.0073405
PCBD1	5092	0.597864	6.38535	0.0131297	0.0552799
PEX12	5193	0.597721	3.28669	0.119235	0.270455
CCNO	10309	0.597696	-0.196651	0.444471	0.638066
IQCG	84223	0.597489	5.06182	0.00781396	0.0377105
ZNF134	7693	0.597372	4.85805	0.0483379	0.143324
PUDP	8226	0.597073	6.20144	0.0020172	0.0129204
FTO	79068	0.597015	6.37492	0.0032121	0.0187085
CRBN	51185	0.596762	6.67387	0.00511663	0.0273569
RWDD4	201965	0.596716	5.39746	0.00316015	0.0184302
NGB	58157	0.596368	1.66685	0.521207	0.701855
GFRA2	2675	0.59587	4.48942	0.324858	0.525338
DDX10	1662	0.595711	4.98375	0.00997335	0.0449974
FOXJ2	55810	0.595434	3.8118	0.122592	0.275762
PITPNC1	26207	0.595418	5.3512	0.0020467	0.0130646
NAP1L2	4674	0.594706	5.29981	0.157423	0.325062
ZBED5	58486	0.594356	6.07558	0.00582863	0.0303304
ZCWPW1	55063	0.59404	1.6136	0.112432	0.259402
CHMP7	91782	0.593762	5.48272	0.00704094	0.0347789
POLR2M	81488	0.593702	4.49488	0.00308968	0.0181392
TAF12	6883	0.593644	6.19039	0.0053276	0.0282566
GJA1	2697	0.593418	5.76055	0.400365	0.600615
RUFY1	80230	0.592949	4.93613	0.0117425	0.0509777
CISD2	493856	0.592759	7.64276	0.0184864	0.0713514
ACP1	52	0.592615	8.00719	0.00458167	0.0248379
PRUNE1	58497	0.592232	5.98811	0.00511257	0.0273463
FHOD3	80206	0.592188	3.42437	0.0504981	0.147515
ZNF620	253639	0.592147	4.45673	0.0650515	0.176471
HLA-DMB	3109	0.591933	1.70074	0.386271	0.586924
RHOD	29984	0.590941	0.574423	0.446078	0.639425
LBR	3930	0.590921	5.43671	0.000727056	0.00573658
FUBP1	8880	0.590624	5.75939	0.00377644	0.0213107
SMAD5	4090	0.590449	4.92853	0.0562624	0.159802
AGPAT5	55326	0.590376	6.13273	0.0621623	0.171338
KLF7	8609	0.590311	6.52062	0.174238	0.349453
AHNAK2	113146	0.589875	3.0334	0.446902	0.640374
NME9	347736	0.589849	1.74549	0.193957	0.376102
SMCR8	140775	0.589736	1.04011	0.0863422	0.215294
BBS2	583	0.589603	4.04396	0.010371	0.0463958
BCL2L13	23786	0.589469	5.82357	0.061288	0.169848
GAPVD1	26130	0.589418	5.83167	0.00788458	0.0379544
JAKMIP1	152789	0.589411	2.09677	0.486393	0.673478
COLEC12	81035	0.589242	3.19371	0.352884	0.552432
CTNNA1	1495	0.589113	7.32033	0.200872	0.385212
KDM1A	23028	0.589105	7.34925	0.0014633	0.0100123
CDK5R2	8941	0.588787	5.12169	0.398233	0.598707
PTPRA	5786	0.588171	6.69104	0.00551961	0.0290306
CDO1	1036	0.588071	7.46048	0.00258914	0.0157817
BTRC	8945	0.587105	5.22257	0.00915869	0.0422731
EHBP1	23301	0.586643	4.884	0.0156934	0.0631601
DCAF16	54876	0.586525	4.85394	0.01341	0.056191
TTLL1	25809	0.58636	5.596	0.00929059	0.0426581
DHX38	9785	0.586342	3.96232	0.0455278	0.137788
DPH5	51611	0.586339	4.96907	0.00372293	0.0210807
KIF13B	23303	0.586277	1.97022	0.164245	0.335877
RBM8A	9939	0.586255	5.4084	0.00281911	0.0168726
IPP	3652	0.586197	4.06659	0.0275092	0.0955457
TFG	10342	0.585881	7.80259	0.034921	0.114101
ERMAP	114625	0.585688	0.567611	0.355141	0.554392
RNF139	11236	0.585356	5.69451	0.00544156	0.0287687
LRRTM4	80059	0.585178	3.58533	0.274914	0.471296
ARL1	400	0.58506	6.16132	0.0482149	0.143024
DNAJB12	54788	0.584445	4.95848	0.0306939	0.103668
METTL5	29081	0.584262	7.46712	0.0421188	0.130559
VPS8	23355	0.584003	4.81386	0.00493335	0.0264732
PDSS2	57107	0.583392	4.00638	0.0510731	0.148538
ZNF713	349075	0.583316	2.54594	0.0916228	0.224075
ERLIN1	10613	0.583099	3.80568	0.206338	0.391633
SURF1	6834	0.582345	5.81263	0.00114299	0.00822913
CDS2	8760	0.58201	6.44448	0.00133887	0.0093249
CYP2C8	1558	0.581754	0.983371	0.424697	0.622647
ST8SIA2	8128	0.581423	6.78495	0.150596	0.315576
CLDND1	56650	0.581381	6.86719	0.0037538	0.021217
RBM18	92400	0.581338	6.17438	0.00127057	0.00894809
MFSD14A	64645	0.581195	2.56776	0.0228953	0.0836934
NBPF9	400818	0.58063	3.22482	0.0194675	0.0741815
THAP6	152815	0.58059	3.92592	0.0139703	0.0579709
MPZL3	196264	0.58041	1.90192	0.157532	0.325163
DLAT	1737	0.580354	5.71243	0.00194525	0.0125507
ATP6V1C1	528	0.579923	6.89034	0.00693891	0.0344292
ERRFI1	54206	0.579726	5.24408	0.00734466	0.035957
NOL11	25926	0.579552	5.87851	0.000992269	0.0073405
ZNF675	171392	0.579323	4.76488	0.17447	0.349706
GPBP1L1	60313	0.5793	4.29027	0.0646942	0.175754
FGFR1	2260	0.579033	5.88982	0.306019	0.505436
ZNF763	284390	0.578998	0.311283	0.316806	0.517048
TTC4	7268	0.57825	0.692201	0.182003	0.360383
ATAD1	84896	0.578057	7.6025	0.00237774	0.0147014
SPPL3	121665	0.577869	6.37476	0.00427466	0.0235133
SHOC2	8036	0.577718	6.37061	0.00131777	0.00920213
UBAP1	51271	0.577628	5.17171	0.0201844	0.0761794
RPL5	6125	0.577099	9.08071	0.00324012	0.0188468
FBXO33	254170	0.576324	4.44137	0.00742177	0.0361873
NSUN2	54888	0.576083	4.98631	0.135735	0.29489
PRPSAP2	5636	0.576024	5.43425	0.00310867	0.0182081
SAMD5	389432	0.575954	2.67913	0.104936	0.247608
ZFP36L2	678	0.575561	2.41912	0.48411	0.671797
NOL10	79954	0.57555	4.48793	0.0775637	0.200206
LRRC40	55631	0.575286	6.3731	0.068901	0.18427
ZNF585A	199704	0.575054	4.1436	0.0069466	0.0344544
TPMT	7172	0.574884	4.87534	0.0440861	0.134701
RNF152	220441	0.574601	3.21824	0.393205	0.593462
TTC38	55020	0.574501	2.9159	0.119211	0.270455
CTH	1491	0.574282	3.47934	0.187031	0.366737
CAPZA1	829	0.573907	7.48967	0.00370266	0.0210198
ZNF540	163255	0.573821	4.58286	0.492459	0.678895
LRRC42	115353	0.5738	5.17418	0.0363269	0.117269
DSN1	79980	0.573799	2.53286	0.166425	0.338659
ZC3H7A	29066	0.57367	5.5595	0.0404743	0.126859
RAB32	10981	0.573469	5.265	0.0773554	0.199891
ATP11A	23250	0.572783	3.24057	0.0154492	0.0624622
ANKLE2	23141	0.572722	5.21341	0.00907251	0.0420219
UBE2C	11065	0.571724	3.41714	0.336023	0.537225
POLR3F	10621	0.571361	4.72815	0.00481703	0.0259543
AP3S1	1176	0.570938	6.76724	0.00266684	0.016178
CWC27	10283	0.570268	6.36954	0.0075822	0.0368338
GSPT2	23708	0.570258	5.96799	0.00238329	0.0147168
ALKBH6	84964	0.570104	0.427358	0.246134	0.439176
SEC23B	10483	0.569876	6.56828	0.0174869	0.0684611
EIF4A3	9775	0.56972	7.52179	0.00123345	0.00873783
EIF4G3	8672	0.569568	5.84838	0.00192296	0.0124463
SESTD1	91404	0.569473	6.51685	0.164526	0.336035
LGALSL	29094	0.569244	5.54121	0.084815	0.212527
ANKRD50	57182	0.569136	4.89335	0.151776	0.317223
SMIM13	221710	0.569109	4.48011	0.0391245	0.123594
RPF2	84154	0.568771	5.55849	0.00532175	0.0282369
ZNF572	137209	0.56834	0.568652	0.240197	0.431855
STRAP	11171	0.568252	8.11084	0.00879789	0.0410961
OXSR1	9943	0.568245	5.3388	0.00918514	0.0423277
AP3M1	26985	0.567827	5.34798	0.0201748	0.0761739
ANAPC7	51434	0.567558	5.3691	0.00309492	0.0181619
SLC39A9	55334	0.567258	5.07728	0.0425456	0.131413
ZIK1	284307	0.567247	3.89084	0.0235225	0.0852802
ZNF30	90075	0.5671	4.14932	0.0777595	0.200595
RABEP1	9135	0.566969	6.9068	0.0191503	0.0733916
ANXA2	302	0.566752	8.8435	0.29747	0.495959
MVD	4597	0.566751	7.95059	0.00226007	0.014114
AKAP6	9472	0.566695	5.31433	0.0500083	0.146375
CPT2	1376	0.566595	3.0691	0.0639314	0.174254
SPIDR	23514	0.566281	4.45762	0.0199319	0.0755539
RARS1	5917	0.566029	6.95839	0.00769538	0.0372605
C17orf75	64149	0.565829	6.11529	0.0293978	0.100366
ARMCX4	100131755	0.56569	3.49071	0.119301	0.27054
FRMD6	122786	0.565608	1.42269	0.524663	0.705003
CCDC171	203238	0.565345	3.81073	0.324408	0.525015
DYRK1B	9149	0.565161	2.90781	0.0819141	0.207816
RNF144A	9781	0.565121	4.09551	0.349408	0.549975
TLCD3A	79850	0.565086	3.45642	0.178084	0.354747
PPP1R2	5504	0.564906	6.93694	0.00633273	0.0322188
MTHFSD	64779	0.564881	3.21271	0.0419893	0.13034
LRRC37B	114659	0.564845	3.23708	0.114449	0.262891
PTPN11	5781	0.564811	7.55308	0.0121342	0.0520999
PPFIA1	8500	0.564597	4.73796	0.0149589	0.0609641
MAP2K6	5608	0.564582	4.4005	0.0146801	0.0599943
CKS2	1164	0.564559	5.28097	0.0201188	0.0760899
CAPRIN1	4076	0.563728	7.43172	0.00585051	0.0304084
UACA	55075	0.563452	3.4138	0.333174	0.533997
COL9A2	1298	0.563419	2.12169	0.218281	0.406626
TAF1A	9015	0.5634	4.06525	0.0759407	0.197431
TNFAIP8	25816	0.563197	1.0504	0.436437	0.631579
ZNF585B	92285	0.562886	2.90819	0.0731739	0.19243
SLC17A7	57030	0.562461	0.930486	0.428376	0.625684
GNA12	2768	0.561531	5.75318	0.149834	0.314624
SRP9	6726	0.561449	9.88167	0.00482588	0.0259843
AKAP14	158798	0.561278	2.2464	0.102012	0.242439
CUL3	8452	0.56117	5.85588	0.027479	0.0954908
SEPTIN7	989	0.56079	9.2018	0.0235536	0.0853698
PDP2	57546	0.560672	3.69111	0.0193702	0.0739759
SNX11	29916	0.560463	4.84113	0.0185796	0.0716386
TYW5	129450	0.560392	3.80528	0.0189225	0.0727522
OSTM1	28962	0.560206	6.14973	0.0740495	0.194
C1GALT1	56913	0.56007	4.95791	0.027467	0.0954745
FYN	2534	0.560016	8.0788	0.0098296	0.0445088
C12orf60	144608	0.559989	1.93406	0.185804	0.365177
ZDHHC22	283576	0.559958	3.55685	0.0481193	0.142939
COX16	51241	0.559918	4.2756	0.0137734	0.0573741
ZNF616	90317	0.559859	3.44508	0.0366763	0.118001
SPDL1	54908	0.559849	4.05288	0.0550753	0.157509
COG5	10466	0.559563	4.30778	0.074593	0.195
ESYT1	23344	0.559485	4.39107	0.197302	0.380431
CYB5R4	51167	0.559417	4.27405	0.00867713	0.0407259
DSCC1	79075	0.559311	1.08786	0.300055	0.49876
ZNF598	90850	0.55918	0.903641	0.174518	0.34975
MCM5	4174	0.559151	2.05916	0.257417	0.452138
MCM7	4176	0.559107	4.64837	0.0141253	0.0583941
CYP4A11	1579	0.558476	0.749045	0.284445	0.48251
MORN4	118812	0.557798	6.82423	0.0120971	0.052004
KSR2	283455	0.557568	5.0139	0.473068	0.662285
NCOA7	135112	0.557418	5.49073	0.226157	0.416005
GPRASP1	9737	0.557347	4.86732	0.331334	0.53217
UBR1	197131	0.556831	5.39718	0.0160991	0.0642244
APAF1	317	0.556752	3.98628	0.0853359	0.21355
HARS2	23438	0.556346	5.11007	0.00794183	0.0381468
SPIN4	139886	0.55614	3.3609	0.181049	0.359193
CITED4	163732	0.55569	4.39932	0.0215236	0.0799164
ALG11	440138	0.554393	4.12182	0.0497513	0.145904
PPP1R11	6992	0.554004	6.83307	0.00289571	0.0172375
SMARCA1	6594	0.553876	7.00005	0.00917407	0.0423145
AKAP8L	26993	0.553686	6.48241	0.00748201	0.0364273
SEL1L3	23231	0.553667	4.37274	0.14697	0.311001
DKC1	1736	0.552785	5.63123	0.00338732	0.0195446
GPR137C	283554	0.552738	3.75965	0.421912	0.620152
BEND3	57673	0.552168	1.01585	0.142677	0.304984
TCF12	6938	0.552055	5.39659	0.0300229	0.102001
WDR11	55717	0.551991	4.30228	0.0833736	0.210269
ZER1	10444	0.551708	4.94545	0.0562399	0.159802
RAB40A	142684	0.551659	0.896027	0.246692	0.439672
AHCYL2	23382	0.551627	4.04483	0.0202148	0.0762334
PIGK	10026	0.551326	5.12544	0.0319837	0.106883
NEXMIF	340533	0.551189	4.67875	0.252876	0.44695
SALL2	6297	0.551175	3.71727	0.0376693	0.120487
TFCP2	7024	0.550835	4.83881	0.00357257	0.0203951
STK39	27347	0.55045	3.82504	0.0185377	0.0714978
VAPB	9217	0.550274	5.33081	0.0475474	0.141774
PEX19	5824	0.549994	5.1259	0.0427077	0.131737
GDI2	2665	0.549994	8.36659	0.00315466	0.0184063
GLO1	2739	0.549727	8.3074	0.0211255	0.0787082
BLOC1S2	282991	0.549655	7.96838	0.00641506	0.0325376
SUPT5H	6829	0.549007	5.94023	0.0184678	0.0713514
KCNK2	3776	0.548732	1.81717	0.314775	0.514503
EGR1	1958	0.548689	1.88482	0.406465	0.606749
HADHA	3030	0.548591	7.06423	0.038815	0.122798
ENPP4	22875	0.548123	4.25361	0.0904935	0.22246
THRAP3	9967	0.547836	7.91422	0.00438738	0.0239613
CABLES2	81928	0.547782	3.81122	0.0796235	0.203763
SEPTIN11	55752	0.547597	7.72787	0.0167302	0.0661869
NPHP1	4867	0.547032	3.59725	0.0788586	0.202618
PPT1	5538	0.546535	7.57232	0.0341231	0.112109
TSTD3	100130890	0.546422	2.46451	0.0881203	0.218166
VPS35L	57020	0.546355	5.28753	0.00520754	0.0277309
CDC73	79577	0.546037	5.35585	0.0280092	0.0967795
NAA50	80218	0.545978	6.34352	0.0300155	0.102001
ERBIN	55914	0.54557	3.77847	0.294528	0.492805
CDKN1A	1026	0.545478	8.6183	0.44792	0.641363
RTCB	51493	0.545427	7.28785	0.0217259	0.0804868
ZNF419	79744	0.545029	3.59643	0.0129006	0.0544716
CAPS2	84698	0.544895	3.14936	0.0931712	0.227061
SF3B1	23451	0.544754	7.66194	0.00433261	0.0237602
DNAJC7	7266	0.544479	6.53656	0.0207625	0.077899
ACSL3	2181	0.544206	7.61964	0.00799943	0.0383218
LYSMD2	256586	0.544153	4.98266	0.0111051	0.0489522
SRP72	6731	0.543357	7.88469	0.00287583	0.01715
CARD10	29775	0.543107	2.37192	0.498619	0.684062
FAM114A2	10827	0.542981	4.5436	0.0576366	0.162693
CREM	1390	0.542884	6.31592	0.0334193	0.110366
CFAP65	255101	0.542841	2.19803	0.1423	0.304751
CAP1	10487	0.542593	7.38298	0.0660689	0.178536
MTO1	25821	0.54249	4.56007	0.0517053	0.149949
HRK	8739	0.542265	2.58269	0.0780903	0.20124
PRR14L	253143	0.541838	5.18481	0.00779986	0.0376837
FAM53C	51307	0.541745	5.16271	0.0215899	0.0800949
NANP	140838	0.541411	3.09345	0.077137	0.199483
YJU2	55702	0.541312	4.78533	0.00678463	0.0338541
WASHC5	9897	0.541256	4.54671	0.0194923	0.0742493
UFM1	51569	0.540849	7.09054	0.00502114	0.0269116
CLK1	1195	0.5408	6.15743	0.0121847	0.052266
ZNF501	115560	0.540532	3.69628	0.029815	0.101451
FXYD6	53826	0.54047	8.02798	0.29923	0.497764
WDR45B	56270	0.54042	6.87511	0.0201321	0.0761165
ZNF7	7553	0.540357	4.08786	0.0165812	0.0657733
VEPH1	79674	0.540356	2.95494	0.105161	0.24782
DICER1	23405	0.540286	5.91103	0.0107894	0.0479436
ZC3H14	79882	0.540226	5.68411	0.0291026	0.0994614
C10orf88	80007	0.539896	4.80805	0.0108617	0.0482165
PTTG1IP	754	0.539509	7.45041	0.154345	0.320686
CD47	961	0.539479	7.49819	0.0129355	0.0545841
ARMH3	79591	0.53923	4.44786	0.0272127	0.0948886
HLA-DPB1	3115	0.53908	4.1063	0.268279	0.463827
APBB1	322	0.538887	8.45314	0.0534287	0.153868
HTATSF1	27336	0.538688	6.70127	0.0448192	0.136218
FCHSD2	9873	0.538649	4.91105	0.161159	0.330805
SERINC2	347735	0.538475	3.58206	0.0869712	0.216302
PPP1CB	5500	0.538081	7.26107	0.145968	0.30976
BROX	148362	0.538077	4.07807	0.0301277	0.102226
HHLA3	11147	0.537815	4.85337	0.0145916	0.0597988
NEFL	4747	0.537168	11.3581	0.300548	0.499344
SGTB	54557	0.537118	4.72455	0.0635048	0.173808
FBXO36	130888	0.536557	4.04389	0.105387	0.248015
UBAP2	55833	0.536534	4.95931	0.0277608	0.0962428
GPBP1	65056	0.536328	7.08821	0.0133735	0.0561104
HINFP	25988	0.536197	4.72351	0.00421833	0.0232588
ZNF496	84838	0.536189	5.34809	0.0721625	0.190642
SYT11	23208	0.535576	8.08926	0.0203711	0.0767134
EFHB	151651	0.535516	0.642481	0.496867	0.682695
ADIPOR1	51094	0.535481	7.47205	0.0234573	0.085184
UVRAG	7405	0.535429	4.64788	0.00676656	0.0337893
YME1L1	10730	0.535367	6.91742	0.0221612	0.0817334
PIGF	5281	0.53531	5.37767	0.00427553	0.0235133
CNRIP1	25927	0.534798	7.68102	0.290554	0.489446
TOR1AIP1	26092	0.534696	4.73706	0.104468	0.246906
MED24	9862	0.534671	5.61413	0.0236271	0.0855658
SH3GL2	6456	0.534401	6.41026	0.388515	0.589027
UPRT	139596	0.532368	5.63758	0.0900064	0.221551
PXYLP1	92370	0.532319	6.01536	0.0332535	0.109956
SEPTIN2	4735	0.532006	7.31969	0.156315	0.323555
C4orf46	201725	0.531851	3.12401	0.0523201	0.151433
ZBTB38	253461	0.531697	5.5598	0.00943048	0.0432111
LSM14A	26065	0.531619	6.49124	0.00957041	0.0436558
FRMD4A	55691	0.531517	4.43525	0.0394782	0.1245
CCDC153	283152	0.531461	0.368805	0.525544	0.705542
GGPS1	9453	0.531376	5.14202	0.0137015	0.0571602
NFX1	4799	0.5313	4.84794	0.0175515	0.0685939
ATP6V1A	523	0.531045	8.62251	0.00826059	0.0392363
UBQLN2	29978	0.530241	7.21337	0.0123699	0.0528475
IFIT5	24138	0.529492	5.92535	0.00477781	0.025764
BIK	638	0.529385	1.27083	0.271686	0.46782
CRTC2	200186	0.529339	2.77776	0.211977	0.398678
GABPB1	2553	0.529297	4.88119	0.0272474	0.0949354
FSD1L	83856	0.529022	5.10649	0.405391	0.606052
ZNF18	7566	0.528914	3.42981	0.0363633	0.117309
PFKFB3	5209	0.528716	3.25634	0.406658	0.606749
AK3	50808	0.528498	5.99667	0.0635847	0.173918
CDK17	5128	0.528493	5.56782	0.00528614	0.028093
SLC25A53	401612	0.528421	3.04114	0.0518155	0.150202
TIGD4	201798	0.528231	0.862867	0.34924	0.549785
SPSB2	84727	0.528174	2.73921	0.0768612	0.199056
TOM1	10043	0.528102	5.12777	0.0826179	0.208988
ZNF263	10127	0.528058	4.84139	0.0810431	0.206221
IFT46	56912	0.527824	5.10579	0.00607462	0.0313149
ZNF416	55659	0.527762	3.59451	0.0234529	0.085184
SPAG5	10615	0.527493	0.524935	0.469156	0.658822
PRKAB2	5565	0.527292	4.54702	0.0177255	0.0690901
UNKL	64718	0.526803	1.18848	0.339149	0.540174
ACADM	34	0.526761	5.84338	0.0052534	0.0279639
LGI1	9211	0.526625	5.98644	0.0627211	0.172483
MMD	23531	0.52654	6.509	0.181221	0.359302
PRPF39	55015	0.526508	4.57814	0.0606608	0.168604
INTS14	81556	0.526109	4.9256	0.0279382	0.0966804
PCNA	5111	0.526031	5.97891	0.0267821	0.0937832
NRIP3	56675	0.525562	6.08753	0.172778	0.34705
ZNF45	7596	0.525528	3.25645	0.0823496	0.208598
MMUT	4594	0.525387	5.78209	0.0112388	0.0493798
KIFBP	26128	0.524878	6.64611	0.00255061	0.0155855
ALOX12B	242	0.524856	0.858329	0.285142	0.483216
CYB561	1534	0.524782	6.35001	0.00977967	0.04432
ACTR3	10096	0.524588	7.83601	0.038236	0.121571
JUP	3728	0.524309	6.29589	0.117446	0.267775
DCAF12L2	340578	0.524304	2.72795	0.176459	0.352307
GIT2	9815	0.52411	4.56263	0.0174365	0.0683058
CDC23	8697	0.524104	5.36965	0.0269255	0.0942107
DDX5	1655	0.523774	9.90181	0.00645085	0.0326655
POMT2	29954	0.523738	3.36202	0.214626	0.402402
PHF21A	51317	0.523488	4.75687	0.042607	0.131488
AHCTF1	25909	0.523427	3.98817	0.0753966	0.196413
SBNO1	55206	0.52326	6.93992	0.00853678	0.0402592
RPE	6120	0.523188	4.89643	0.0578894	0.163233
GFPT1	2673	0.523117	6.62146	0.0168934	0.0666574
PPP1R3E	90673	0.523013	2.87821	0.135644	0.294839
UBE2D1	7321	0.522704	7.24768	0.0272618	0.0949605
NCL	4691	0.522594	9.01702	0.00880237	0.0411015
SRRT	51593	0.522564	5.27321	0.0512444	0.148808
PARP6	56965	0.522348	7.13291	0.249436	0.442999
DENND2A	27147	0.522346	3.94659	0.219515	0.407983
SPATA20	64847	0.522237	5.0882	0.135357	0.2947
AMMECR1L	83607	0.522048	3.51739	0.174268	0.34946
FAM169A	26049	0.521884	4.86911	0.144195	0.30707
CHRNA6	8973	0.521564	2.70937	0.34048	0.54147
KMT5B	51111	0.521089	6.22858	0.0112478	0.0494001
GNPNAT1	64841	0.520935	3.6183	0.079524	0.203666
EI24	9538	0.520884	8.28343	0.00508386	0.0272257
HSPA13	6782	0.520692	6.89305	0.00400925	0.0223387
VAMP4	8674	0.520631	4.8329	0.0256779	0.0911223
WDSUB1	151525	0.520428	4.73678	0.00593773	0.0307771
NIPSNAP2	2631	0.520126	7.03641	0.0053217	0.0282369
VPS39	23339	0.520111	4.98218	0.0284512	0.0978378
SPARC	6678	0.520046	9.50565	0.418186	0.617343
KLF3	51274	0.519719	4.80458	0.0420279	0.130369
NTNG2	84628	0.519683	0.729578	0.207064	0.392561
IP6K1	9807	0.519584	4.91956	0.0557969	0.158924
GPN1	11321	0.5192	5.63869	0.0565445	0.160363
MAPK8IP1	9479	0.51882	4.20458	0.208353	0.394497
WDR47	22911	0.518802	6.9156	0.140991	0.302829
STOM	2040	0.518649	3.11782	0.0570181	0.161384
HMX1	3166	0.518496	1.89484	0.100718	0.240317
DYNLRB2	83657	0.518436	1.65705	0.214094	0.401745
CEBPG	1054	0.518165	5.97373	0.0042893	0.0235716
DNAJA2	10294	0.518113	7.4301	0.00384822	0.0216512
TIPRL	261726	0.518036	7.76585	0.0723772	0.190943
UPF3A	65110	0.517799	5.77827	0.0106146	0.0473099
RAI14	26064	0.517314	4.57848	0.28828	0.48652
ANKRA2	57763	0.516665	5.0951	0.115974	0.265562
SMIM15	643155	0.516577	6.16223	0.0177703	0.069224
HDGFL3	50810	0.516391	7.54219	0.198964	0.382892
DR1	1810	0.516254	6.09269	0.00626467	0.0319585
PICALM	8301	0.516226	5.08933	0.0053744	0.0284591
WDR3	10885	0.516	5.03626	0.0071835	0.0352862
NET1	10276	0.51599	2.96176	0.0839035	0.211043
AP1G1	164	0.515808	5.10461	0.0246829	0.0885118
GNB5	10681	0.515796	6.45861	0.00872404	0.0408656
VTA1	51534	0.515757	7.87463	0.00409782	0.0227269
KLHDC8A	55220	0.515657	4.93662	0.32709	0.527787
ABCC4	10257	0.515178	1.73224	0.427469	0.62482
TSTD2	158427	0.515043	4.27891	0.103506	0.245244
TRPC4AP	26133	0.515016	6.45791	0.042586	0.131453
SERPINH1	871	0.514886	5.31498	0.337583	0.538481
WDR75	84128	0.514882	5.31077	0.0065628	0.0330085
SCG5	6447	0.514701	0.492196	0.25487	0.448914
CEP152	22995	0.514697	1.42198	0.381698	0.581511
MBTD1	54799	0.514455	3.2928	0.121848	0.274687
SCOC	60592	0.514447	9.07643	0.00785827	0.0378822
ZDHHC15	158866	0.514147	4.5791	0.0194591	0.0741815
CCDC90B	60492	0.514046	8.03787	0.0422046	0.130611
COPS4	51138	0.513892	7.67488	0.0161207	0.0642465
TYW1	55253	0.513573	3.53115	0.0824122	0.20868
TTC37	9652	0.513523	5.74347	0.0257121	0.0911948
USP33	23032	0.513395	6.70579	0.00439055	0.0239634
PLPBP	11212	0.51268	6.07574	0.0255012	0.0906411
OXA1L	5018	0.512661	6.2549	0.00419326	0.0231399
MTAP	4507	0.512458	3.57988	0.130656	0.288257
ZNF76	7629	0.512334	4.06986	0.0284083	0.0977451
GSE1	23199	0.512258	4.2232	0.0369512	0.118725
USPL1	10208	0.51219	5.26284	0.0113588	0.0497413
ZNF714	148206	0.512123	5.03321	0.151344	0.316617
DCUN1D2	55208	0.511817	4.26784	0.0257208	0.0912004
INPP1	3628	0.511737	5.81627	0.061898	0.170894
CDC25B	994	0.511687	3.87945	0.0714352	0.18925
CREG2	200407	0.511411	5.01791	0.525411	0.705512
PPP2R2B	5521	0.511139	8.21144	0.378594	0.578114
GLUL	2752	0.511082	7.7829	0.0638734	0.174204
CMTM3	123920	0.511022	3.53328	0.308893	0.508027
SRSF5	6430	0.51102	7.57411	0.0228687	0.0836433
VPS4B	9525	0.510873	5.52412	0.00612665	0.0314606
RIMS3	9783	0.510588	5.78144	0.318591	0.518911
DHRS7	51635	0.510562	7.37921	0.00685798	0.0341172
EEF1E1	9521	0.510525	5.92679	0.0229027	0.0836934
CEP192	55125	0.510512	2.23081	0.141781	0.3039
FEM1C	56929	0.510364	4.32776	0.194078	0.376188
CHAMP1	283489	0.510228	3.77974	0.0674853	0.181327
RAB39A	54734	0.510179	0.941858	0.412503	0.611682
CFAP126	257177	0.510072	1.30257	0.277479	0.474134
HECA	51696	0.510033	4.26975	0.112238	0.259205
CD200	4345	0.509949	8.62805	0.280618	0.478225
ABCB7	22	0.509802	3.49604	0.0368699	0.118508
SPA17	53340	0.509171	3.34284	0.0591904	0.165707
NUDCD1	84955	0.509109	5.34134	0.0114543	0.0500286
GGCT	79017	0.508458	5.62717	0.0207146	0.0777415
RAB11FIP2	22841	0.508291	5.52633	0.0572623	0.161913
ZNF582	147948	0.508034	2.39942	0.100966	0.240777
PDCD2	5134	0.508005	6.50671	0.00429862	0.0236033
ACADS	35	0.507708	1.35194	0.130563	0.288132
SDK2	54549	0.507275	2.35234	0.341666	0.542637
RAB3GAP2	25782	0.507061	5.51789	0.0113825	0.0497931
EIF4E	1977	0.506973	8.16966	0.0118041	0.0511639
XPNPEP3	63929	0.506921	3.29421	0.135536	0.29478
UFC1	51506	0.506913	6.76134	0.0253993	0.0903748
CBWD5	220869	0.506805	4.78363	0.0282388	0.0973136
ZNF280C	55609	0.506764	2.57855	0.175777	0.351421
METTL15	196074	0.506245	3.82718	0.0262945	0.0924772
ZNF337	26152	0.505937	0.892027	0.364974	0.56402
RBL2	5934	0.505836	4.19853	0.0191187	0.0733113
ZNF92	168374	0.504975	4.13926	0.0462564	0.139369
AP2B1	163	0.504897	6.44686	0.028739	0.0986009
ABHD14B	84836	0.504749	2.30198	0.474126	0.663147
DCLRE1B	64858	0.504711	3.9257	0.0236481	0.0855948
ARMC12	221481	0.504448	0.571237	0.496232	0.682293
LAMTOR3	8649	0.504443	7.27929	0.00558755	0.0293475
PIGW	284098	0.503933	3.30136	0.0354544	0.115332
ARMH1	339541	0.503914	2.22244	0.253919	0.448223
GTF2H2C	728340	0.503822	4.07147	0.0163607	0.0650348
PPP1R15A	23645	0.5038	6.90886	0.132565	0.290918
TMED8	283578	0.503627	4.40839	0.00897246	0.0416605
BABAM2	9577	0.503563	5.80201	0.0206245	0.0774839
ZNF708	7562	0.503461	4.04431	0.0957805	0.231458
COG3	83548	0.503424	4.09162	0.0695003	0.185572
UBXN8	7993	0.503353	3.16131	0.0606922	0.168621
CENPJ	55835	0.503221	3.30769	0.176326	0.352147
SCYL2	55681	0.503198	5.0651	0.0100483	0.0452431
ZNF207	7756	0.502548	6.62316	0.0352308	0.114858
RSPH9	221421	0.502309	4.00929	0.0922103	0.225299
NVL	4931	0.502046	4.36332	0.0139179	0.0577896
RCAN1	1827	0.501566	8.71963	0.132054	0.290143
JAM3	83700	0.50122	4.3936	0.242927	0.435153
SUV39H1	6839	0.501204	1.8269	0.111385	0.257865
MIS12	79003	0.501127	4.85377	0.0287684	0.098602
C5orf51	285636	0.501027	5.14073	0.0370185	0.118842
SQOR	58472	0.501019	0.54977	0.539989	0.715749
ANKRD17	26057	0.500832	6.1168	0.0112093	0.0492965
UBE2Z	65264	0.500645	6.919	0.0109668	0.0485527
ANKRD10	55608	0.500594	5.28741	0.0303493	0.102767
SLIT3	6586	0.50057	3.40077	0.231437	0.422836
FGFR1OP2	26127	0.500538	5.36396	0.0282261	0.0972951
E2F6	1876	0.500453	4.39525	0.142647	0.304984
KCTD10	83892	0.500198	5.64824	0.00701993	0.034727
NIPAL3	57185	0.500191	4.55495	0.0149388	0.06092
POLR3A	11128	0.50001	5.09464	0.00935889	0.0429127
SMYD4	114826	0.500009	3.14665	0.111667	0.258293
SLC25A27	9481	0.500002	4.0602	0.437988	0.632316
ERI2	112479	0.499941	1.86232	0.111385	0.257865
FNDC3B	64778	0.49985	5.19649	0.341718	0.542637
CDK5RAP2	55755	0.499807	3.95885	0.189418	0.370039
HHAT	55733	0.499588	1.45293	0.260183	0.455543
COQ8B	79934	0.499359	2.88259	0.0720971	0.190583
NEDD1	121441	0.499076	3.84907	0.259962	0.455286
LRRC58	116064	0.498279	4.57167	0.135452	0.294769
CHRAC1	54108	0.498028	3.59165	0.0894703	0.220682
CLP1	10978	0.497925	4.59383	0.0101003	0.0454152
ROCK2	9475	0.497904	5.31091	0.0534252	0.153868
PIP4P1	90809	0.497852	5.92181	0.0118128	0.0511848
STX2	2054	0.497744	4.17821	0.0828918	0.209214
SEPTIN6	23157	0.497688	7.37748	0.198306	0.381922
NUFIP2	57532	0.49756	5.21655	0.00667066	0.0333987
RHOQ	23433	0.497413	4.53414	0.0281379	0.0970922
RAB10	10890	0.497301	7.83621	0.00958308	0.0436684
CYTH2	9266	0.497249	6.17254	0.0181041	0.0702968
HELLS	3070	0.497178	2.67203	0.123698	0.277552
SRP54	6729	0.496765	7.04666	0.0108811	0.04827
BBS7	55212	0.496437	5.75214	0.0139129	0.0577872
CLEC2D	29121	0.496366	0.424178	0.489762	0.676586
UBE2H	7328	0.496298	7.66713	0.0693552	0.18532
MED21	9412	0.495504	6.56848	0.0110448	0.0487675
RO60	6738	0.495384	7.56306	0.00957978	0.0436684
LAS1L	81887	0.495047	4.27801	0.211599	0.398362
DENR	8562	0.494659	7.42145	0.0040168	0.0223652
DNAJC28	54943	0.494417	3.21993	0.160722	0.330151
ME2	4200	0.494313	6.26313	0.00544567	0.028779
CPD	1362	0.494264	4.41945	0.303783	0.502746
LONRF2	164832	0.49425	5.56643	0.0140558	0.0582276
ZNHIT6	54680	0.494166	4.73512	0.0422167	0.130618
LRBA	987	0.494074	2.68627	0.394888	0.595097
CDC27	996	0.4938	6.39902	0.00899519	0.0417515
BLOC1S6	26258	0.493658	6.73243	0.0226765	0.0830782
DECR1	1666	0.493621	6.29642	0.0226067	0.0829601
CHTOP	26097	0.493582	6.88261	0.0133585	0.0560983
MKRN1	23608	0.493364	7.84546	0.0151569	0.0615785
PDSS1	23590	0.493324	3.59343	0.0511601	0.14867
MYSM1	114803	0.493237	3.43458	0.102047	0.242439
TRIM39	56658	0.49315	2.59725	0.1166	0.266626
COX15	1355	0.492636	3.70278	0.0843297	0.211712
TCEA1	6917	0.491845	6.9145	0.016397	0.0651402
ZNF274	10782	0.491586	5.5953	0.0160718	0.0641638
PET117	100303755	0.491583	-0.0153217	0.338293	0.539176
MAP3K8	1326	0.491557	1.9738	0.418092	0.617343
DNAAF2	55172	0.491353	6.06503	0.0383153	0.121735
TMTC4	84899	0.491242	5.66081	0.112007	0.258808
HSDL1	83693	0.491112	7.26131	0.133668	0.292514
VPS52	6293	0.490801	4.17969	0.0787108	0.202327
TRMT11	60487	0.490787	5.07449	0.0182688	0.0708147
HSD17B4	3295	0.490417	6.24801	0.0257274	0.0912004
TBL2	26608	0.490413	5.44377	0.098104	0.235833
CNOT4	4850	0.490293	5.19575	0.00945546	0.0433105
TSPAN18	90139	0.490022	3.1034	0.356263	0.555553
ARMCX1	51309	0.489749	7.3583	0.187157	0.366864
API5	8539	0.489275	6.10809	0.00896895	0.0416589
RNF170	81790	0.489216	5.91663	0.00513647	0.0274408
VPS13C	54832	0.489148	4.6487	0.0589456	0.165155
SPEF2	79925	0.488961	3.00413	0.142508	0.304977
PMP22	5376	0.488897	5.86662	0.42932	0.626441
UFD1	7353	0.488288	6.35748	0.0142568	0.0587936
RERG	85004	0.487854	1.86616	0.135603	0.294798
SYPL1	6856	0.487848	5.2256	0.313205	0.512634
RELCH	57614	0.487686	4.63177	0.0430756	0.13247
LTN1	26046	0.487547	4.90113	0.0176168	0.0687881
PBXIP1	57326	0.487453	5.69243	0.440014	0.634421
C1orf198	84886	0.486721	5.11562	0.181123	0.359232
TMEM184C	55751	0.486675	5.93066	0.0899682	0.221539
EIF2AK1	27102	0.486414	6.73424	0.0699829	0.186372
NEIL2	252969	0.486389	4.67114	0.0394408	0.124415
TSACC	128229	0.486192	0.482623	0.437358	0.631825
NUDT18	79873	0.485854	2.76877	0.121086	0.273482
LIFR	3977	0.485757	5.31878	0.207336	0.392965
LIPH	200879	0.485743	0.673778	0.307865	0.507344
CACHD1	57685	0.485601	4.35251	0.172199	0.346361
PSMC6	5706	0.485533	7.55219	0.0112092	0.0492965
ERCC6	2074	0.485413	3.45946	0.0356658	0.115763
NOL8	55035	0.485368	4.89957	0.0351149	0.114622
CENPC	1060	0.485313	3.66803	0.149363	0.314144
IFNGR1	3459	0.485158	6.33445	0.0887007	0.219275
VIPAS39	63894	0.484548	4.2962	0.109105	0.254278
NSL1	25936	0.484477	6.55058	0.013389	0.0561396
CFAP298	56683	0.48359	3.57048	0.143278	0.305806
CCDC91	55297	0.483525	5.63345	0.0138076	0.0574759
RASGRP3	25780	0.483479	3.94941	0.345798	0.546113
LSG1	55341	0.483455	5.68079	0.0218866	0.0810141
OBI1	79596	0.48343	5.26742	0.176195	0.351991
ZNF678	339500	0.483205	2.6254	0.308856	0.508027
PRKCE	5581	0.483097	3.76157	0.323201	0.524035
ZBED9	114821	0.482874	2.98315	0.172518	0.346844
RHOA	387	0.482745	8.55919	0.0270334	0.0944036
PUS7	54517	0.482675	2.66633	0.251973	0.44583
CAMK2D	817	0.482245	5.3477	0.18504	0.364056
OPA1	4976	0.482138	5.54108	0.0121001	0.052004
PPP1CC	5501	0.482116	6.88038	0.00644605	0.0326655
FKBP15	23307	0.481925	3.72594	0.0728551	0.191783
CHPT1	56994	0.481878	6.40264	0.00763319	0.0370407
SIMC1	375484	0.481525	4.3856	0.067155	0.180659
CCSER2	54462	0.481392	7.0841	0.010745	0.0477782
SMAD2	4087	0.481347	6.76941	0.0916554	0.224109
TSPAN19	144448	0.481069	2.09339	0.26277	0.458453
NSD1	64324	0.480773	5.72683	0.0741704	0.194202
LAMA2	3908	0.480566	1.69939	0.432956	0.62838
ACTR8	93973	0.479913	5.2153	0.0253938	0.0903748
RGS19	10287	0.479822	3.64815	0.0854509	0.213756
PAK2	5062	0.479713	5.46137	0.0168414	0.0665062
DENND2B	6764	0.479518	3.63664	0.343782	0.544626
FBXL5	26234	0.479497	6.82791	0.048825	0.144348
STYX	6815	0.479382	3.75342	0.194201	0.376261
TBC1D9B	23061	0.479353	4.74894	0.13555	0.29478
PIH1D2	120379	0.479204	2.19753	0.126567	0.281489
TRABD2A	129293	0.479088	0.238997	0.366691	0.566011
INAFM2	100505573	0.479076	2.65299	0.120733	0.272919
QRSL1	55278	0.478563	5.05389	0.0344182	0.112764
LARP4B	23185	0.478548	5.00493	0.0294259	0.100409
CORO1C	23603	0.478495	8.17054	0.00883084	0.0411909
COPA	1314	0.478468	6.70778	0.0765154	0.198457
CASP2	835	0.47839	3.18613	0.14411	0.306939
SENP6	26054	0.478364	5.74805	0.00651199	0.0328492
ZNF157	7712	0.478326	1.24442	0.331907	0.532895
NEK8	284086	0.478147	1.3315	0.280668	0.478249
MAP2	4133	0.478092	9.0267	0.0451645	0.137016
RNPEP	6051	0.478049	4.01991	0.216353	0.404335
USP27X	389856	0.477916	1.66044	0.146481	0.310441
CDC16	8881	0.477915	5.42453	0.0575694	0.162573
ACTR10	55860	0.477721	8.35457	0.0293881	0.100359
MARK3	4140	0.477691	6.68002	0.0109984	0.0486251
SEPTIN9	10801	0.477347	4.35621	0.047464	0.141638
SSR3	6747	0.477307	6.91899	0.135535	0.29478
PPM1B	5495	0.477106	5.07896	0.0109604	0.0485406
ELP1	8518	0.476935	4.82684	0.0362648	0.117166
GATC	283459	0.476713	4.9627	0.0103464	0.0463175
PDLIM7	9260	0.47646	5.99648	0.0174026	0.0682337
SUCO	51430	0.476079	5.66156	0.0262341	0.0923136
WAC	51322	0.475802	6.59049	0.0226048	0.0829601
ZNF596	169270	0.475707	3.10895	0.0438054	0.134091
WDR7	23335	0.475682	4.38367	0.0358757	0.116323
RAPGEF2	9693	0.475621	4.65732	0.022914	0.0836934
CSKMT	751071	0.47532	1.58575	0.176186	0.351991
CHN1	1123	0.474791	7.13476	0.117198	0.267458
YPEL1	29799	0.474782	5.7081	0.358944	0.558267
EFHD1	80303	0.47458	2.24126	0.36905	0.568426
ZNF766	90321	0.474109	4.8616	0.0425429	0.131413
RABGGTB	5876	0.473643	5.2255	0.0120002	0.051781
GNB1	2782	0.473395	8.42851	0.0274363	0.0954192
THAP12	5612	0.473351	4.53924	0.0573195	0.162005
ZNF329	79673	0.473348	3.76834	0.069874	0.186213
STX12	23673	0.473328	6.99	0.0665589	0.17953
DMAC2L	27109	0.473226	2.2287	0.158645	0.326544
SEC22C	9117	0.473213	5.8268	0.0466171	0.139952
SMURF1	57154	0.47318	3.31022	0.0933998	0.227282
RBM4B	83759	0.472971	6.34276	0.0154134	0.0623748
PITPNB	23760	0.472858	6.61057	0.00863138	0.0405751
DNM2	1785	0.472838	4.8788	0.224598	0.414194
ADSL	158	0.472672	2.81722	0.102037	0.242439
RIOK1	83732	0.47248	5.64162	0.0976352	0.235081
CLGN	1047	0.471923	6.17976	0.0158752	0.0637368
RBM6	10180	0.471837	5.55013	0.0145905	0.0597988
CENPE	1062	0.471684	1.85128	0.336288	0.537225
FLVCR1	28982	0.471567	4.66335	0.122665	0.275762
MYO3A	53904	0.471456	1.2359	0.411647	0.610891
COPG1	22820	0.471229	7.00908	0.157515	0.325163
DAP	1611	0.471066	6.23724	0.336186	0.537225
RNF185	91445	0.470997	5.3249	0.0400692	0.125768
SACM1L	22908	0.470767	4.88071	0.0411269	0.128417
ZNF404	342908	0.470348	1.45356	0.200331	0.384377
ATXN7L3B	552889	0.470187	7.50107	0.0869061	0.216211
ATG12	9140	0.470147	7.04254	0.0724655	0.191061
NAE1	8883	0.470137	7.30863	0.027432	0.0954192
BAG4	9530	0.469994	5.41096	0.00954188	0.0435556
MPHOSPH6	10200	0.469889	5.98512	0.0269483	0.0942157
FBLN7	129804	0.469803	0.616541	0.452676	0.645016
HACD3	51495	0.469729	9.18967	0.0120484	0.0519168
LACTB2	51110	0.468934	2.84015	0.255464	0.449712
LSS	4047	0.468737	5.4135	0.127669	0.283416
ANKFY1	51479	0.46857	4.59422	0.0269469	0.0942157
TIRAP	114609	0.46855	2.20173	0.101172	0.240994
AGPS	8540	0.468537	4.97927	0.0153051	0.0620122
ARIH2	10425	0.468293	6.38381	0.00868192	0.0407259
DNTTIP2	30836	0.468287	6.95353	0.017646	0.068864
RPS27L	51065	0.468199	7.36262	0.0680299	0.182417
ZNF644	84146	0.46815	6.75509	0.0114709	0.0500626
SMG8	55181	0.468087	4.55208	0.0451756	0.137018
METTL18	92342	0.467753	3.95799	0.0910775	0.22327
ZFAND6	54469	0.46773	7.91843	0.0280107	0.0967795
TGFBRAP1	9392	0.467695	4.53217	0.0532264	0.153485
EXOC4	60412	0.467552	5.38471	0.0258415	0.0914369
ABL1	25	0.467431	4.39032	0.235024	0.426919
ATG9A	79065	0.467339	4.5453	0.197287	0.380431
ZNF880	400713	0.467225	3.98888	0.0479798	0.142646
TXLNA	200081	0.467198	4.37628	0.131808	0.2899
RRN3	54700	0.466986	5.39073	0.0103561	0.0463449
BCORL1	63035	0.466873	3.14829	0.12144	0.274047
PLCD1	5333	0.466732	2.67257	0.318648	0.518911
TMC6	11322	0.466678	0.855772	0.396027	0.596339
CREBRF	153222	0.466674	4.03057	0.0803177	0.205068
OGA	10724	0.466581	6.57415	0.0116098	0.0505534
CXXC1	30827	0.466509	5.35691	0.0264161	0.0927771
MAST3	23031	0.466453	2.48805	0.2795	0.476878
DCPS	28960	0.466239	4.2895	0.0643671	0.175085
ARPP19	10776	0.465776	8.423	0.0287208	0.098564
ZNF384	171017	0.465749	2.6763	0.161332	0.330879
PARP8	79668	0.465666	4.17319	0.230496	0.421669
RBM7	10179	0.465369	5.65548	0.122982	0.276209
FNDC3A	22862	0.465083	6.19816	0.0197675	0.0750167
GRB2	2885	0.46488	7.64657	0.0208422	0.0781322
SLC1A4	6509	0.46435	5.96103	0.0396299	0.124842
OMA1	115209	0.464289	2.32245	0.263994	0.45937
ZBTB1	22890	0.464009	4.42881	0.266174	0.461695
ZBTB6	10773	0.46394	3.8633	0.135879	0.295107
MYOM2	9172	0.463836	3.57853	0.378804	0.578211
MRAP2	112609	0.463824	3.29888	0.0950169	0.230117
ECI1	1632	0.463551	4.70607	0.0726847	0.19141
SBDS	51119	0.463423	7.26514	0.00999516	0.0450804
RNASEH1	246243	0.463024	4.68789	0.020176	0.0761739
NYNRIN	57523	0.462846	2.42774	0.238944	0.430411
PRELID3B	51012	0.462718	5.57441	0.0223025	0.0821627
RFWD3	55159	0.462601	2.72641	0.18167	0.360047
RAP1B	5908	0.461889	7.55599	0.0111199	0.0490011
GTF2H1	2965	0.461755	5.91282	0.0443425	0.135141
STK11IP	114790	0.461476	3.2129	0.14053	0.302281
NAA16	79612	0.461336	3.82265	0.0624395	0.171995
RIT1	6016	0.461289	5.84377	0.063826	0.174194
LNPK	80856	0.461169	5.78231	0.0310313	0.104435
UEVLD	55293	0.46101	4.51238	0.11445	0.262891
NCAPG2	54892	0.460981	2.13751	0.252224	0.446094
AMIGO1	57463	0.460697	3.91186	0.115866	0.265361
CCDC184	387856	0.460648	6.49565	0.0381014	0.121362
PCNX4	64430	0.460572	6.36255	0.0141589	0.0584784
MRPL21	219927	0.460106	6.85444	0.139499	0.300711
PSMA1	5682	0.460079	5.49512	0.0309214	0.104171
TCAIM	285343	0.460035	5.38088	0.0262125	0.0923018
SAP130	79595	0.459941	4.54289	0.0354637	0.115333
FKRP	79147	0.459877	3.84954	0.0482443	0.143079
SLC44A2	57153	0.459388	5.65173	0.184434	0.363488
ATP8A1	10396	0.459142	3.60647	0.454021	0.645986
PSMC1	5700	0.459132	6.68592	0.0142781	0.0588238
SNRNP40	9410	0.459059	6.61099	0.0107244	0.0477187
HIRA	7290	0.458984	2.20626	0.249666	0.443289
TRIM52	84851	0.458747	3.26736	0.107656	0.252098
ZBTB40	9923	0.458556	2.42361	0.304139	0.503134
IFT81	28981	0.457956	6.05946	0.0255742	0.090852
RAB30	27314	0.457764	4.64657	0.253304	0.447407
AFF4	27125	0.457664	6.54616	0.0593796	0.165978
SMU1	55234	0.457536	6.14496	0.0238354	0.0861439
CHKA	1119	0.457319	5.57592	0.110098	0.255691
ZNF74	7625	0.457036	4.68784	0.0796888	0.20383
RALGPS2	55103	0.456778	4.43024	0.0671431	0.180659
RBM10	8241	0.456646	4.43317	0.0626128	0.172328
EFNA1	1942	0.45651	4.04047	0.29879	0.497219
POT1	25913	0.455904	4.0437	0.0672319	0.180765
BMP1	649	0.455748	1.75706	0.507035	0.690855
SPAG16	79582	0.455735	6.41696	0.0464171	0.139568
TRPM8	79054	0.455678	0.896036	0.460674	0.65185
TAX1BP1	8887	0.455576	7.94933	0.0248969	0.0891157
DAB2	1601	0.455478	3.21048	0.533765	0.711269
KARS1	3735	0.455476	7.51827	0.0157118	0.0632148
GRK3	157	0.455464	3.67394	0.493636	0.679879
PKIA	5569	0.455309	9.62754	0.527014	0.706441
SUPT7L	9913	0.455285	5.79825	0.0188555	0.0725543
UTP4	84916	0.455174	6.38085	0.0190343	0.0730513
PER3	8863	0.454946	1.63451	0.347244	0.547619
PDLIM1	9124	0.453707	4.88681	0.470926	0.660145
RNF227	284023	0.453448	3.25087	0.0750523	0.195814
SGCB	6443	0.45333	6.93137	0.0645807	0.175518
VGLL4	9686	0.453282	6.03406	0.0591164	0.165564
PDIK1L	149420	0.453181	5.13909	0.231978	0.423415
ASCC2	84164	0.453055	4.96855	0.14154	0.303812
VAC14	55697	0.452941	5.56188	0.0161025	0.0642244
EIF2D	1939	0.452646	3.4623	0.301732	0.500479
DNAJC13	23317	0.452553	3.77911	0.14356	0.306111
PNN	5411	0.452381	6.50652	0.0193894	0.0740276
PI4K2A	55361	0.452374	3.89074	0.22452	0.414194
PIFO	128344	0.452287	4.62593	0.118422	0.26912
CCDC82	79780	0.452205	6.33564	0.0309051	0.104171
CKAP2	26586	0.452023	5.05686	0.0331406	0.109692
ZNF443	10224	0.451367	2.92708	0.224071	0.413821
ZCCHC7	84186	0.45101	4.82438	0.0196455	0.0746395
UBE2K	3093	0.450887	7.08987	0.0193069	0.0738194
NDRG4	65009	0.450881	8.86643	0.312073	0.511603
DUSP10	11221	0.450547	3.9255	0.377624	0.577365
ZNF689	115509	0.450321	4.58285	0.0562581	0.159802
DNAJC18	202052	0.4503	5.84615	0.0158906	0.0637601
MAPK12	6300	0.449926	4.17932	0.0197767	0.0750303
METTL14	57721	0.449783	5.47541	0.108587	0.253562
MAPK14	1432	0.449522	4.68005	0.120508	0.272543
PAPPA	5069	0.4495	2.82669	0.528416	0.707472
ARMCX2	9823	0.449437	4.99935	0.0258882	0.0915006
MCU	90550	0.448996	4.7917	0.0211257	0.0787082
BAK1	578	0.448678	4.12836	0.275507	0.472
REPIN1	29803	0.448626	4.76605	0.132474	0.290863
SPECC1L	23384	0.448393	1.69403	0.296842	0.495285
TRA2A	29896	0.448149	5.15477	0.0282079	0.0972831
NPTN	27020	0.447857	6.55604	0.0637574	0.174194
IRF5	3663	0.447698	1.81776	0.511234	0.693867
HSPA14	51182	0.447485	4.60409	0.0525427	0.151977
G3BP1	10146	0.44745	6.8026	0.145753	0.309393
ANXA4	307	0.447221	3.65113	0.456009	0.647597
PSMD2	5708	0.447183	8.43079	0.0679441	0.182226
KANSL3	55683	0.446676	3.62205	0.0643817	0.175085
ZNF41	7592	0.446484	2.95818	0.10494	0.247608
CHST1	8534	0.445818	2.77067	0.351319	0.55114
COQ5	84274	0.445593	6.45837	0.0113008	0.0495672
UBA5	79876	0.445387	5.7891	0.0215481	0.0799745
COG1	9382	0.445369	4.48018	0.065327	0.177037
GYG2	8908	0.445362	5.68495	0.18396	0.362955
TRIB1	10221	0.445286	3.78479	0.232868	0.424454
COQ10B	80219	0.444949	6.22714	0.148592	0.313157
HNRNPLL	92906	0.444916	5.90385	0.0262281	0.0923136
SULF2	55959	0.444308	5.45021	0.279268	0.4766
PI4KB	5298	0.44398	5.75342	0.105789	0.248739
MX1	4599	0.443805	0.989286	0.325775	0.526179
ABRAXAS2	23172	0.443733	5.08584	0.0204611	0.0769866
CRACD	57482	0.443363	4.67544	0.139505	0.300711
SPATA17	128153	0.443261	3.01883	0.105459	0.24814
YWHAH	7533	0.443157	10.9036	0.418485	0.617563
OSBPL8	114882	0.443136	6.97453	0.076252	0.19789
SCRN1	9805	0.442989	7.25093	0.0251847	0.0898783
RRP1B	23076	0.442561	5.4775	0.0143614	0.0590867
NUP62	23636	0.442405	5.00146	0.0317911	0.106343
PIN4	5303	0.442372	6.49091	0.072337	0.190913
KIF21A	55605	0.442358	7.88002	0.0927746	0.22626
BRAP	8315	0.442243	4.91462	0.0615882	0.170395
ARHGAP22	58504	0.442059	2.16947	0.24207	0.434092
ZNF71	58491	0.441713	4.71945	0.0464338	0.139579
RUFY3	22902	0.441713	9.12625	0.204442	0.389432
DUSP12	11266	0.441474	6.599	0.162209	0.332277
DNAJC10	54431	0.441255	5.71575	0.127872	0.283772
CCDC186	55088	0.441145	5.80418	0.0936107	0.227545
BLZF1	8548	0.440941	4.71277	0.0748457	0.19539
ARFGEF2	10564	0.440887	4.14725	0.0499293	0.14624
KIF5B	3799	0.440056	8.39442	0.0272196	0.0948886
UBXN7	26043	0.439968	5.47275	0.043908	0.134312
HSF2	3298	0.439883	6.46353	0.0650711	0.176488
FANCM	57697	0.43985	2.0545	0.343372	0.544173
ARF6	382	0.439825	5.8672	0.0277219	0.0961331
WHRN	25861	0.439729	2.81177	0.0941523	0.228525
SMNDC1	10285	0.439687	4.17772	0.0879847	0.217952
SLC9A7	84679	0.439626	4.49934	0.0283194	0.0975055
HIF1AN	55662	0.43957	5.33621	0.101932	0.242341
AKIRIN2	55122	0.439022	6.82038	0.0300748	0.102072
GDAP2	54834	0.438962	4.44826	0.035483	0.115368
RAB14	51552	0.438955	7.09781	0.0195876	0.0744622
METTL2B	55798	0.438947	4.8387	0.027795	0.0963362
TTC33	23548	0.438921	5.5687	0.164665	0.336215
ME1	4199	0.438903	5.38181	0.370999	0.570268
HS3ST5	222537	0.438814	2.51761	0.306272	0.505664
NAA30	122830	0.438723	4.59557	0.0616448	0.170468
NKAPD1	55216	0.43867	5.42131	0.0590672	0.165461
BRD4	23476	0.438371	5.9485	0.0488589	0.144355
C20orf96	140680	0.438234	1.92855	0.150202	0.31511
CARS1	833	0.438171	6.39247	0.0530229	0.153032
ZBTB11	27107	0.43815	4.10364	0.0290168	0.0992193
MRPL45	84311	0.437732	5.86919	0.0145067	0.0595801
RBM19	9904	0.437608	3.57322	0.0786505	0.202211
KIF3A	11127	0.437399	8.74336	0.303592	0.502619
ATP9B	374868	0.437279	3.37113	0.213099	0.400332
RPAP3	79657	0.436855	5.64408	0.0112359	0.0493798
XRN1	54464	0.436606	4.26028	0.060617	0.168553
PDCD4	27250	0.436545	5.03343	0.271977	0.467992
ZCCHC10	54819	0.43602	5.5949	0.0408646	0.127749
MYH10	4628	0.435953	7.40899	0.0382007	0.121487
PTPN2	5771	0.435849	4.87747	0.0349355	0.11412
LZTS2	84445	0.435689	4.33177	0.175604	0.35139
AK7	122481	0.43555	2.3636	0.359383	0.558798
DLGAP3	58512	0.435392	1.51417	0.455502	0.64717
MTRR	4552	0.434919	3.65901	0.206016	0.391196
CFL2	1073	0.434788	6.58606	0.0497592	0.145904
RMND5A	64795	0.434354	4.82343	0.0688731	0.184251
CUL5	8065	0.433969	5.86509	0.0145759	0.05979
ATE1	11101	0.433875	5.12975	0.0269218	0.0942107
EPHA8	2046	0.43376	2.06211	0.307141	0.506404
MED1	5469	0.433409	4.4476	0.0455656	0.137853
FANCC	2176	0.433349	2.7297	0.120134	0.271974
ZNF607	84775	0.432979	3.09525	0.112372	0.259335
NRBF2	29982	0.43296	5.72577	0.0276597	0.095993
CARNMT1	138199	0.432806	2.62236	0.119725	0.271194
FAF2	23197	0.432704	6.39451	0.0493827	0.145338
EBAG9	9166	0.432316	5.10121	0.0429563	0.132195
NUDT16	131870	0.432303	4.87652	0.0679341	0.182226
PHC2	1912	0.432189	5.61561	0.102982	0.24431
ZNF221	7638	0.432117	1.53842	0.368218	0.567773
ZNF775	285971	0.432066	3.75033	0.0694837	0.185566
TBC1D13	54662	0.431626	4.92191	0.0405796	0.127098
KPNA1	3836	0.431434	5.61402	0.0834339	0.21037
TSGA10	80705	0.431429	4.18704	0.081067	0.206221
PPM1D	8493	0.43128	4.59403	0.184671	0.363707
ZHX1	11244	0.43115	5.3544	0.169461	0.342746
CRNKL1	51340	0.430663	4.57253	0.149964	0.314845
ANKRD46	157567	0.430551	7.47844	0.294424	0.492805
TARBP2	6895	0.430538	5.16622	0.0328469	0.108966
MTRF1L	54516	0.430328	4.0475	0.0349467	0.114129
TMEM17	200728	0.430298	4.72012	0.0372314	0.119409
DBT	1629	0.430292	4.37276	0.0962161	0.232256
NGLY1	55768	0.430091	5.16975	0.0711277	0.188741
DNAJC14	85406	0.429931	2.97007	0.189357	0.370039
INO80	54617	0.429866	2.95109	0.124873	0.279177
MED16	10025	0.4298	4.98323	0.131907	0.290003
MSANTD2	79684	0.429735	3.80458	0.0377434	0.120613
DCAF13	25879	0.4296	6.5893	0.0360605	0.116615
WDR82	80335	0.429533	6.72327	0.0795458	0.203682
RNF13	11342	0.429493	6.85082	0.124764	0.279073
RPL4	6124	0.429344	8.57197	0.0432115	0.132727
TACC2	10579	0.429334	5.47971	0.453578	0.645703
ZNF484	83744	0.429216	3.65225	0.110494	0.256295
ATF6	22926	0.429142	5.50489	0.0752685	0.196223
PPP1R12A	4659	0.429071	6.5122	0.0653644	0.177048
DUS4L	11062	0.428784	1.6128	0.29779	0.496117
BICD1	636	0.428737	5.42863	0.0385863	0.122301
NUP43	348995	0.428716	3.36417	0.077265	0.199736
NUP155	9631	0.428544	3.18999	0.140157	0.301789
PRCC	5546	0.428194	5.92529	0.034895	0.114072
DERL1	79139	0.428051	5.99916	0.0977296	0.235223
USF2	7392	0.427814	4.56742	0.0324322	0.107941
RNF14	9604	0.42769	6.64772	0.0275022	0.0955457
SAMD9	54809	0.427688	1.10263	0.443004	0.63665
PIGU	128869	0.427595	6.25808	0.026307	0.0924868
TMEM267	64417	0.427477	3.99549	0.163096	0.333887
ADAT2	134637	0.427463	2.17022	0.193625	0.375749
VWA5A	4013	0.427073	6.30411	0.108813	0.253954
PTPN18	26469	0.426811	4.47619	0.0613319	0.169898
HAS3	3038	0.426768	3.46629	0.27812	0.475007
ZNF429	353088	0.426723	5.48065	0.302853	0.501646
SRSF6	6431	0.426435	4.54733	0.0525679	0.151986
OSBPL7	114881	0.426161	1.41744	0.355387	0.554621
RMDN1	51115	0.425865	5.29716	0.056441	0.160172
C3orf38	285237	0.425397	5.26395	0.0703332	0.187079
SUMO2	6613	0.425338	9.31203	0.173456	0.348096
UIMC1	51720	0.425115	4.43627	0.0433972	0.133057
CD46	4179	0.424696	6.62694	0.170511	0.344335
VTI1A	143187	0.424473	3.56566	0.108468	0.253482
RBM12	10137	0.424201	4.95133	0.0853196	0.21355
TXNDC11	51061	0.42417	4.26628	0.156293	0.323555
MICU2	221154	0.424132	6.56094	0.0385847	0.122301
PPP2R5C	5527	0.424119	6.349	0.0155842	0.0628545
DENND1A	57706	0.423872	3.50047	0.181239	0.359302
LSM11	134353	0.423723	5.02867	0.164507	0.336035
ZNF253	56242	0.423603	4.16768	0.105243	0.247896
ARFIP1	27236	0.423514	4.56148	0.0789877	0.202842
TPGS2	25941	0.423512	8.26817	0.0311145	0.104635
EFCAB5	374786	0.423327	2.01504	0.457473	0.648847
USP46	64854	0.423117	5.16833	0.0194689	0.0741815
GANC	2595	0.423077	2.89607	0.194664	0.376882
IFT122	55764	0.423039	4.48166	0.275538	0.472
WDR33	55339	0.422888	6.41803	0.0847902	0.212527
SPG21	51324	0.422552	7.39873	0.0167523	0.0662273
INIP	58493	0.422537	6.71005	0.101567	0.24169
TMTC3	160418	0.422486	3.92537	0.310508	0.509859
FAM76B	143684	0.422249	4.63915	0.134841	0.294106
KANSL2	54934	0.422128	6.27113	0.0216767	0.0803497
DIPK2A	205428	0.42204	4.27805	0.0995135	0.238271
S100A13	6284	0.421939	2.07472	0.187301	0.367031
NCAPD2	9918	0.421776	2.3228	0.198813	0.382718
NDRG3	57446	0.421732	7.46002	0.134491	0.293635
ZNF613	79898	0.421704	3.86593	0.0957386	0.231441
CMBL	134147	0.421704	5.25906	0.105851	0.248798
SPTSSA	171546	0.421537	7.25639	0.112848	0.260161
IQCC	55721	0.421535	2.26822	0.194173	0.376261
CYFIP2	26999	0.42137	7.33991	0.0312536	0.104943
PCBD2	84105	0.421175	3.72225	0.0695162	0.185578
TF	7018	0.421168	0.615542	0.500842	0.686447
SMURF2	64750	0.420326	4.08855	0.127661	0.283416
SLC24A1	9187	0.420037	0.0200655	0.391865	0.592228
TBC1D12	23232	0.419974	3.88272	0.117949	0.268413
NMD3	51068	0.419947	5.31064	0.0878749	0.217721
PCNP	57092	0.41993	7.56612	0.03441	0.112764
ELK1	2002	0.419608	1.88457	0.375538	0.575138
FLRT3	23767	0.419505	4.54014	0.217185	0.405474
APPBP2	10513	0.419478	5.77848	0.0749376	0.195592
FAM104B	90736	0.419427	5.15346	0.134985	0.294227
POLR2C	5432	0.41941	5.22308	0.0211655	0.0788078
RNFT1	51136	0.419252	2.67279	0.260795	0.456209
UFSP1	402682	0.419031	0.914558	0.281792	0.479672
TTC13	79573	0.418827	5.89576	0.0678794	0.182126
ANKRD28	23243	0.418769	4.19446	0.148494	0.3131
SLC16A1	6566	0.418544	5.31254	0.362992	0.56227
BZW1	9689	0.418393	8.03174	0.0499759	0.146333
RBBP5	5929	0.418344	4.53644	0.0377993	0.12071
HSPA9	3313	0.418313	8.24127	0.14612	0.309922
PKD2	5311	0.418247	3.51507	0.441099	0.635478
CNEP1R1	255919	0.418083	5.33021	0.0498455	0.146081
TBC1D22A	25771	0.417699	3.55407	0.195266	0.377606
RBM4	5936	0.417258	5.16563	0.049654	0.145725
RABL3	285282	0.416939	5.30372	0.0220255	0.0814218
CTDSPL2	51496	0.416938	5.10791	0.0264292	0.0927771
TMEM39A	55254	0.416726	2.9824	0.469786	0.659245
KRBOX4	55634	0.416595	5.21947	0.0867808	0.215971
POLB	5423	0.416322	7.03687	0.302347	0.501059
MAX	4149	0.416309	5.46444	0.0321133	0.107176
DPYSL5	56896	0.416289	8.01185	0.438205	0.632501
LPAR4	2846	0.416222	2.08511	0.344806	0.545335
SENP8	123228	0.416169	3.03243	0.236603	0.428099
ALKBH5	54890	0.41607	5.48248	0.282748	0.480501
MAGEE1	57692	0.415591	4.95492	0.271914	0.467973
TLK2	11011	0.415462	4.40822	0.0559726	0.159159
PTS	5805	0.415389	7.87872	0.129546	0.286478
CPNE2	221184	0.415222	6.60808	0.0363337	0.117269
RTN3	10313	0.415221	9.36776	0.0525684	0.151986
RWDD3	25950	0.415065	1.68282	0.16519	0.336769
C9orf85	138241	0.415045	3.95216	0.0642838	0.174927
ZNF468	90333	0.414938	3.72557	0.117828	0.268227
ALDH1B1	219	0.414463	4.50068	0.221938	0.411044
MFN2	9927	0.414277	5.95286	0.0528454	0.152653
PIGV	55650	0.414257	3.42193	0.312626	0.51206
VAPA	9218	0.414158	9.12201	0.0392638	0.123945
TBCK	93627	0.413836	4.41231	0.0360553	0.116615
GSPT1	2935	0.4138	6.6651	0.0496996	0.145826
CSE1L	1434	0.413579	6.63029	0.0300591	0.102072
HDLBP	3069	0.413544	6.93251	0.221007	0.409836
DCTD	1635	0.412883	5.41716	0.256296	0.450707
ZRSR2	8233	0.412872	5.30451	0.0496192	0.145655
RBM3	5935	0.412585	6.26099	0.0802735	0.20503
NCOA6	23054	0.412202	4.93281	0.193019	0.375124
KLHDC2	23588	0.412193	6.83889	0.0521111	0.150993
ZNF510	22869	0.41207	3.35852	0.057969	0.163362
ZBTB2	57621	0.411922	3.47937	0.136349	0.295885
ZC4H2	55906	0.411866	6.11334	0.146855	0.310885
LRRC41	10489	0.411682	6.33138	0.0866947	0.21585
ATRX	546	0.411519	8.0137	0.100924	0.240721
PHF13	148479	0.41114	3.91622	0.122612	0.275762
NFIA	4774	0.411024	4.48208	0.416098	0.615314
OTUD6B	51633	0.410962	4.15274	0.126473	0.281328
CC2D2A	57545	0.410835	4.01455	0.105349	0.247974
NPM1	4869	0.410709	8.55132	0.054308	0.155655
CNKSR2	22866	0.410589	4.40946	0.234278	0.426085
ATXN10	25814	0.410448	8.57643	0.022508	0.0827587
CREBZF	58487	0.410027	4.87351	0.0555776	0.158538
CLSPN	63967	0.409966	3.5381	0.403204	0.603816
PHIP	55023	0.409802	5.98957	0.0378725	0.12088
ARHGAP17	55114	0.409566	3.14175	0.297726	0.496117
PSMC2	5701	0.409217	7.93969	0.0210375	0.07853
COX18	285521	0.409208	3.99927	0.0747864	0.195274
UBA2	10054	0.409009	5.66008	0.05103	0.148507
SEMA4F	10505	0.409008	4.58388	0.14344	0.306005
F8	2157	0.408982	2.81676	0.185123	0.364111
USP34	9736	0.407778	5.95449	0.126079	0.280877
USP16	10600	0.407772	5.90751	0.0581808	0.163636
TADA2A	6871	0.407433	4.77301	0.0750412	0.195814
NOA1	84273	0.407073	4.14367	0.0624075	0.171968
C1orf52	148423	0.406994	6.85965	0.153766	0.319985
CCDC77	84318	0.40693	2.81909	0.135298	0.2947
DDX50	79009	0.406784	5.62008	0.0279791	0.0967461
TEX2	55852	0.406783	4.61575	0.325506	0.526001
HLCS	3141	0.40667	3.54531	0.266746	0.462325
RPGR	6103	0.406479	2.97635	0.164849	0.336279
ZNF28	7576	0.40611	3.62784	0.13938	0.300541
MAGI1	9223	0.40593	5.49493	0.312242	0.511758
USP15	9958	0.405839	6.06872	0.0308367	0.103991
ARHGAP5	394	0.405497	5.46083	0.123549	0.277341
DNAJC25	548645	0.405198	4.02174	0.199045	0.382892
LEO1	123169	0.405007	6.27729	0.0592801	0.165812
TTC21B	79809	0.404988	3.35254	0.113484	0.261437
TRAPPC8	22878	0.404778	3.56336	0.0659593	0.178313
HIPK3	10114	0.404636	4.21863	0.202665	0.387273
ZNF268	10795	0.404456	4.04072	0.184155	0.363177
ZRANB2	9406	0.404316	6.50935	0.0863952	0.215386
LRCH1	23143	0.404192	2.51277	0.204118	0.389038
FXN	2395	0.404075	3.56505	0.155531	0.322392
DHX16	8449	0.404003	4.78769	0.116762	0.266812
HERPUD2	64224	0.404002	4.27908	0.0577975	0.163043
FAM167A	83648	0.403597	3.83206	0.177278	0.353568
UNC80	285175	0.403519	2.77978	0.281854	0.479672
NUP205	23165	0.403424	3.20976	0.178715	0.35563
RBM23	55147	0.403365	6.88064	0.0316241	0.105811
PRDM10	56980	0.403336	2.33601	0.151211	0.31656
LRRFIP1	9208	0.402946	6.52717	0.136857	0.296649
U2SURP	23350	0.402909	6.9348	0.149123	0.313828
WDR25	79446	0.402777	5.15216	0.0551412	0.157509
ZC2HC1A	51101	0.402643	7.4602	0.4042	0.604928
NATD1	256302	0.402521	1.93891	0.235733	0.427397
PANK3	79646	0.402459	6.10201	0.0506855	0.147894
SDC1	6382	0.402443	4.33223	0.209474	0.3956
PPP6R3	55291	0.402383	4.73673	0.114776	0.263458
SLC30A1	7779	0.402378	4.19162	0.428805	0.626023
RNF26	79102	0.402353	4.11435	0.304414	0.503413
UBE2D2	7322	0.402253	6.9332	0.0570264	0.161384
COPS2	9318	0.402222	5.78242	0.0632374	0.17347
MRPL48	51642	0.401884	6.72394	0.12841	0.284727
PSIP1	11168	0.400998	7.79666	0.133422	0.292142
RABIF	5877	0.400951	6.24302	0.122109	0.275088
GLS	2744	0.400775	5.30311	0.0470015	0.140622
APEX1	328	0.400753	7.79314	0.0355879	0.115626
MGST2	4258	0.40074	4.02668	0.0645633	0.175507
KIAA0319L	79932	0.400676	5.67698	0.151285	0.316617
CEP350	9857	0.400172	5.39856	0.074639	0.195006
FARSB	10056	0.400046	7.53998	0.115034	0.263865
ZNF718	255403	0.399631	3.0447	0.145252	0.308741
SF3A3	10946	0.399485	6.30903	0.0312818	0.104984
ZNF14	7561	0.399446	4.42417	0.0738944	0.193786
SEH1L	81929	0.399409	5.19215	0.0742727	0.194431
EXOC6	54536	0.399396	4.65131	0.12435	0.278488
DCAF11	80344	0.399168	5.02688	0.0793193	0.20332
GRAMD2A	196996	0.399038	0.603309	0.470601	0.659758
SLC41A2	84102	0.39851	3.59727	0.0959631	0.231791
SEC22A	26984	0.398171	4.28253	0.0589176	0.165112
TAF9	6880	0.397612	7.95839	0.12547	0.27999
OSBPL11	114885	0.397604	4.0916	0.354342	0.553994
PPEF1	5475	0.39756	1.60187	0.523122	0.703783
CBR1	873	0.397521	6.67744	0.188205	0.368311
ORC6	23594	0.397424	3.23197	0.301296	0.499944
TRAM2	9697	0.397379	2.8915	0.542287	0.717499
RAB2A	5862	0.397191	9.28911	0.0999233	0.239043
ADNP	23394	0.397062	5.53527	0.14168	0.30386
DPYSL2	1808	0.397025	8.60368	0.0935316	0.227519
TRMO	51531	0.396927	3.21218	0.209534	0.395657
YIPF6	286451	0.396788	7.03257	0.0386102	0.122301
SYCE3	644186	0.39672	1.56204	0.355672	0.554895
SLC35A1	10559	0.396591	4.09017	0.208943	0.395274
ZYG11B	79699	0.396559	6.04954	0.254487	0.448658
PRDX1	5052	0.396485	8.54753	0.0786078	0.202209
SLC39A14	23516	0.396349	3.73656	0.411746	0.61097
ALG10	84920	0.396177	1.47193	0.299896	0.498647
GABPA	2551	0.395909	3.50819	0.164327	0.33594
CRLF3	51379	0.395894	3.31207	0.25771	0.452531
AP1AR	55435	0.395544	5.88652	0.0720377	0.190541
THOC1	9984	0.395537	4.65705	0.0598589	0.167007
USP28	57646	0.395368	3.18715	0.396376	0.596719
IPO13	9670	0.395261	4.26978	0.214488	0.402256
YEATS4	8089	0.395196	5.21445	0.256691	0.451221
TATDN1	83940	0.395174	5.64118	0.0812605	0.206622
MED8	112950	0.394956	5.78672	0.0441305	0.134806
NUDT7	283927	0.394641	1.53094	0.29213	0.490641
ZNF251	90987	0.394582	3.28266	0.129949	0.287178
SIKE1	80143	0.394578	6.52196	0.0421999	0.130611
CNIH4	29097	0.394541	6.68506	0.0266344	0.0934145
UBTD2	92181	0.394445	5.27989	0.0424897	0.131366
SHISA4	149345	0.394158	6.67732	0.0363636	0.117309
PPWD1	23398	0.39379	4.15973	0.186324	0.365874
TMEM62	80021	0.393748	4.04315	0.044298	0.135068
NCOA5	57727	0.393676	4.88746	0.0481079	0.142939
RPRD1A	55197	0.393632	5.73979	0.0328734	0.109026
FBXO21	23014	0.393333	7.27286	0.0267383	0.0936794
ZBBX	79740	0.393272	1.43749	0.296339	0.494633
TXNRD2	10587	0.393236	2.29927	0.462742	0.6531
CA5B	11238	0.393006	2.52315	0.158085	0.325696
TDP1	55775	0.392972	4.17063	0.0732655	0.192557
VBP1	7411	0.39286	8.21044	0.154311	0.320686
ANKS1A	23294	0.392782	5.1028	0.155871	0.322944
TARS1	6897	0.392773	7.10403	0.0367755	0.118291
NUP98	4928	0.392599	4.09376	0.211431	0.398104
MAGOHB	55110	0.392556	5.10346	0.201329	0.385723
CSNK1D	1453	0.392409	6.68832	0.036306	0.117237
HAUS1	115106	0.392386	6.134	0.21345	0.400821
ELAC1	55520	0.392366	4.17784	0.0993244	0.238066
SRRM1	10250	0.392125	6.80866	0.0730399	0.192155
FRS3	10817	0.392121	4.08089	0.401187	0.601577
CWC22	57703	0.392117	5.17918	0.0822683	0.208555
TMF1	7110	0.392083	5.45823	0.0415067	0.129176
XRN2	22803	0.391795	6.72025	0.0485908	0.143765
MSANTD3	91283	0.391653	6.32885	0.0326453	0.10846
RABL2B	11158	0.391305	5.28226	0.0335006	0.110607
ZFP1	162239	0.391051	4.94704	0.0991682	0.23782
PRPSAP1	5635	0.390835	6.15438	0.0396535	0.124878
CORO7	79585	0.390809	2.93378	0.300557	0.499344
XBP1	7494	0.390764	7.44135	0.153075	0.3192
C5orf15	56951	0.390612	6.53926	0.121032	0.273482
PML	5371	0.390391	2.78308	0.201733	0.386217
MIGA1	374986	0.390189	4.16625	0.0720893	0.190583
LIN7C	55327	0.389858	6.80075	0.089654	0.221053
NAP1L1	4673	0.389819	7.38198	0.0506056	0.147731
KLHDC9	126823	0.389285	5.17288	0.230571	0.42172
COA7	65260	0.389167	5.84784	0.369285	0.568426
ANAPC4	29945	0.388837	4.85131	0.0474402	0.141638
CBLN2	147381	0.388736	4.59104	0.498406	0.683958
ANAPC13	25847	0.38872	8.10863	0.107515	0.251904
ANKRD24	170961	0.388338	0.538093	0.505715	0.689665
TEX10	54881	0.388271	5.02472	0.0573835	0.162152
EAPP	55837	0.38823	6.7153	0.0310477	0.104463
GART	2618	0.388112	5.9759	0.10906	0.254232
HDAC8	55869	0.388087	3.62825	0.166912	0.33939
ZSCAN20	7579	0.388057	1.72066	0.507558	0.691248
ZNF623	9831	0.388	4.12424	0.0882422	0.218386
PRUNE2	158471	0.387905	4.23479	0.138136	0.29852
MTM1	4534	0.387307	3.44451	0.229701	0.420594
ERCC3	2071	0.387228	5.41176	0.128331	0.2846
RNF214	257160	0.38702	3.66483	0.0680869	0.182477
SLU7	10569	0.386925	6.60258	0.0312918	0.104991
CTBP1	1487	0.386487	5.50098	0.0998862	0.239022
CLCN3	1182	0.386343	6.03061	0.0353753	0.115159
SMC1A	8243	0.38607	5.40858	0.125762	0.28036
NCBP2	22916	0.386064	7.43017	0.0397915	0.125045
NIPSNAP1	8508	0.386039	7.90857	0.0781445	0.201301
RSRC2	65117	0.386001	6.73657	0.126413	0.281292
CSNK2A1	1457	0.385933	6.98816	0.0340642	0.111965
ZSCAN26	7741	0.38586	5.09396	0.0741383	0.194156
STPG1	90529	0.385806	4.71079	0.0883329	0.218529
DDX20	11218	0.385615	4.84137	0.049124	0.144811
LETM2	137994	0.385516	4.21029	0.32446	0.525015
KIAA1191	57179	0.385457	7.45068	0.0313936	0.105226
CWF19L1	55280	0.385303	4.07565	0.105897	0.24886
STRADB	55437	0.385061	6.69805	0.0338284	0.11138
PSMF1	9491	0.384744	7.18515	0.0427273	0.131738
RECQL5	9400	0.384514	2.22271	0.407045	0.607058
CCT5	22948	0.384422	8.49525	0.0345661	0.113193
UTP14A	10813	0.384274	3.32774	0.104643	0.247187
EP300	2033	0.383925	4.50597	0.146272	0.310095
NRBP1	29959	0.383806	7.38739	0.103624	0.245481
RACK1	10399	0.38373	8.81292	0.076181	0.197816
XPOT	11260	0.383701	5.85797	0.2311	0.422291
PMF1	11243	0.383692	4.8368	0.0440126	0.134508
RPS6KA2	6196	0.383679	6.09489	0.0732114	0.192491
TUT4	23318	0.383605	5.59847	0.0888017	0.219442
IL20RB	53833	0.383595	0.320509	0.427856	0.625063
PCF11	51585	0.383579	4.85184	0.089747	0.2212
ZNF202	7753	0.383491	3.18407	0.142567	0.304977
TSPAN11	441631	0.383464	3.14807	0.416115	0.615314
SNX7	51375	0.383282	4.96236	0.101632	0.241801
CAMTA1	23261	0.383254	7.32073	0.029979	0.10193
ISCU	23479	0.383142	7.80501	0.0753232	0.196327
B3GNT5	84002	0.382987	2.44722	0.486063	0.673251
TRIM65	201292	0.382719	1.74134	0.375689	0.575205
CTDSP2	10106	0.382691	2.76305	0.526539	0.706018
RNF114	55905	0.3825	6.52314	0.242016	0.434074
EIF4B	1975	0.382419	5.78486	0.116543	0.266542
MEIG1	644890	0.382238	1.45769	0.437608	0.631914
FNIP2	57600	0.382191	5.66963	0.235537	0.427201
MAP4K5	11183	0.382174	5.80743	0.111266	0.257816
PM20D2	135293	0.382072	3.32544	0.166767	0.339199
MAP1LC3B	81631	0.381761	9.28354	0.0386619	0.122396
PLA2G4C	8605	0.381724	3.57307	0.0955092	0.231055
CLYBL	171425	0.381501	2.43578	0.228972	0.419782
RAB7A	7879	0.38146	8.98963	0.0369585	0.118725
VEZF1	7716	0.380734	5.57946	0.0534423	0.153873
CEP70	80321	0.380507	4.95102	0.0877033	0.217459
PWWP2A	114825	0.380371	4.69599	0.138856	0.299655
STK36	27148	0.380097	2.5339	0.43666	0.631579
BRD8	10902	0.38003	5.65522	0.0455335	0.137788
ERCC8	1161	0.379939	4.54176	0.0481356	0.142948
PANX1	24145	0.379887	4.79054	0.0804346	0.205164
MIOS	54468	0.379781	4.12951	0.143816	0.306493
VPS33A	65082	0.379668	3.72254	0.0981077	0.235833
PALLD	23022	0.379446	6.42697	0.456085	0.647597
ZBTB49	166793	0.379108	2.95459	0.198766	0.382696
SUCLA2	8803	0.378787	7.82167	0.0682518	0.182792
ZNF300	91975	0.378606	5.20691	0.1696	0.342906
EIF4E3	317649	0.378369	5.18217	0.140486	0.302235
PECR	55825	0.378286	3.25809	0.195224	0.377606
TMX1	81542	0.378247	5.51406	0.282591	0.480412
PIDD1	55367	0.377854	2.12611	0.448653	0.641979
PRMT3	10196	0.377851	3.85446	0.352552	0.552043
C9orf116	138162	0.377687	4.65256	0.0387351	0.122598
GSTM4	2948	0.377489	5.22148	0.118037	0.268521
TMOD3	29766	0.377364	5.45989	0.0844744	0.211995
MKNK1	8569	0.377005	3.13838	0.300145	0.498784
SPIN1	10927	0.376918	6.78648	0.342135	0.543058
CDH24	64403	0.376806	2.16184	0.269437	0.465465
ZWILCH	55055	0.376713	4.71553	0.156722	0.324046
CCT6A	908	0.37662	8.37541	0.043491	0.133283
UBC	7316	0.376509	11.8586	0.0989942	0.237489
PSPC1	55269	0.37635	5.53566	0.0442966	0.135068
MAN2B2	23324	0.3759	3.49764	0.302222	0.501009
C11orf58	10944	0.37562	8.82019	0.0592435	0.165744
ASXL3	80816	0.375385	4.29836	0.477488	0.665887
PKM	5315	0.375359	8.80104	0.436723	0.631601
DNM1L	10059	0.375094	6.77417	0.0637815	0.174194
PIKFYVE	200576	0.375092	3.65781	0.0941339	0.228522
ZKSCAN3	80317	0.375073	3.05125	0.151482	0.316776
UGCG	7357	0.375019	5.572	0.368504	0.56808
MRPL22	29093	0.374928	7.29958	0.0907538	0.222686
STAT1	6772	0.374835	4.45749	0.304062	0.503103
SCYL3	57147	0.374684	2.78071	0.213936	0.401563
NEK4	6787	0.374681	4.11992	0.178227	0.354925
ZNF436	80818	0.374679	4.77698	0.12264	0.275762
STAT6	6778	0.374666	0.779368	0.48849	0.675463
ARMC8	25852	0.374658	6.60398	0.0539325	0.155049
TANK	10010	0.374283	6.26863	0.0463919	0.139555
FNBP1	23048	0.374261	5.23667	0.0615593	0.17035
SHLD3	112441434	0.374153	3.68724	0.140558	0.302292
FBXW2	26190	0.373893	5.07548	0.122953	0.276191
NSMCE2	286053	0.373872	5.63184	0.09649	0.232663
NBPF15	284565	0.373823	4.00517	0.18519	0.364187
TTC39C	125488	0.373487	2.96771	0.205305	0.390362
TERF2	7014	0.373453	5.06978	0.101825	0.242173
MPDZ	8777	0.373325	4.35892	0.126823	0.282012
POLR2K	5440	0.373248	7.92986	0.145444	0.308935
COPRS	55352	0.37302	7.69896	0.0710948	0.188726
MXD1	4084	0.372607	3.47915	0.184409	0.363488
ADPGK	83440	0.372327	5.00905	0.270968	0.466891
SPATA5L1	79029	0.372236	3.0464	0.148482	0.3131
NXF1	10482	0.372149	5.80109	0.108168	0.253029
PPAN	56342	0.372093	0.529088	0.354881	0.554286
MARCHF8	220972	0.371883	3.04228	0.202505	0.387078
MINDY2	54629	0.371831	6.33073	0.0722815	0.190804
PDXDC1	23042	0.371725	5.79996	0.0857133	0.21417
SLTM	79811	0.371088	6.77014	0.135839	0.295068
C2orf69	205327	0.370717	5.69137	0.236214	0.427784
EXOC2	55770	0.370713	5.05206	0.117646	0.268045
SPTLC2	9517	0.370579	4.24185	0.110867	0.25707
SMARCD1	6602	0.370429	3.98351	0.133593	0.292445
BTBD1	53339	0.370354	6.63987	0.0629558	0.172985
COTL1	23406	0.370111	9.14415	0.282517	0.480411
STARD3NL	83930	0.370069	8.4739	0.171054	0.345101
MAN1A2	10905	0.369985	6.25858	0.242371	0.434475
SUSD6	9766	0.369863	2.37321	0.374516	0.573939
RPS6KA6	27330	0.369623	3.0193	0.234161	0.425993
ZNF655	79027	0.369566	5.06452	0.133432	0.292142
EPB41L3	23136	0.369375	5.73235	0.0588436	0.164958
ZNF223	7766	0.369352	1.59666	0.302287	0.501022
REXO4	57109	0.369303	4.80963	0.0666492	0.179627
AADAT	51166	0.369215	4.98202	0.307297	0.506598
BCAR1	9564	0.368807	5.30308	0.381996	0.581832
PEA15	8682	0.368737	6.13951	0.124338	0.278488
EPHX2	2053	0.368617	2.76152	0.311421	0.510976
ABITRAM	54942	0.368495	4.79004	0.241627	0.433493
PPP2R3A	5523	0.368482	5.38384	0.218784	0.407082
SAE1	10055	0.368392	7.35593	0.0459656	0.138746
SIGMAR1	10280	0.368287	7.15073	0.124901	0.279189
ZNF35	7584	0.368067	3.71631	0.121697	0.274487
XRRA1	143570	0.367996	2.80367	0.261283	0.456685
IFT57	55081	0.367936	7.33533	0.0904868	0.22246
JAZF1	221895	0.36788	4.64333	0.0585793	0.164512
OGFOD1	55239	0.367854	5.25808	0.151106	0.316389
ANO4	121601	0.367722	3.17536	0.509733	0.692677
ZNF574	64763	0.36742	4.85221	0.0809307	0.206078
DDHD1	80821	0.367244	4.50034	0.0542487	0.155586
ZBTB22	9278	0.367155	3.91436	0.453165	0.645451
POGLUT1	56983	0.366993	4.47873	0.150121	0.315025
USP12	219333	0.36606	4.42949	0.155434	0.32229
ADAL	161823	0.365717	4.91902	0.117723	0.268128
MOAP1	64112	0.365694	7.79727	0.0710865	0.188726
ARMC9	80210	0.365685	4.31408	0.311325	0.510883
DIS3	22894	0.365489	5.60698	0.0521715	0.151135
CBWD3	445571	0.365465	3.04653	0.18666	0.366266
MAP3K4	4216	0.365398	2.67408	0.3546	0.554107
H2AC20	8338	0.365359	0.636037	0.513353	0.695349
PCDHB4	56131	0.365227	0.14599	0.499803	0.685519
MANBA	4126	0.36521	3.97719	0.395262	0.595458
SEC24B	10427	0.365159	4.94102	0.113954	0.262161
SRP68	6730	0.365134	5.97922	0.22508	0.414426
ALS2	57679	0.364868	4.28321	0.157959	0.32569
MRPL32	64983	0.364701	7.29127	0.0648216	0.17592
GARS1	2617	0.364626	7.92104	0.0483968	0.143467
ARHGEF9	23229	0.364596	5.06021	0.095491	0.231054
CANX	821	0.364577	8.71843	0.287035	0.485348
RPS6	6194	0.364344	8.15272	0.11982	0.271318
SREBF2	6721	0.364329	5.94709	0.224763	0.414361
ZNF669	79862	0.364107	4.70558	0.228331	0.418897
SOCS5	9655	0.364055	4.16772	0.195246	0.377606
YIPF1	54432	0.363935	5.50375	0.078172	0.201333
MFAP2	4237	0.363742	5.35987	0.0876192	0.217291
CCL3	6348	0.363271	0.606908	0.429194	0.626326
USP3	9960	0.363222	4.96551	0.216301	0.404335
RFLNB	359845	0.363161	2.26761	0.467641	0.657629
NUDT21	11051	0.3631	4.85589	0.204306	0.38934
CAVIN4	347273	0.363042	2.064	0.529411	0.708321
KCMF1	56888	0.362853	6.08313	0.0368387	0.118437
MTMR14	64419	0.362611	4.61226	0.151321	0.316617
GMFB	2764	0.362518	7.95931	0.175965	0.351638
MAP1A	4130	0.362183	8.90432	0.153044	0.3192
TBC1D22B	55633	0.362119	3.57188	0.191239	0.372431
SNX2	6643	0.362046	6.96824	0.0588485	0.164958
CD59	966	0.361333	7.20049	0.293869	0.492311
TNFSF9	8744	0.361067	2.6156	0.265429	0.460979
FZD1	8321	0.360588	2.30342	0.402905	0.603468
TBC1D9	23158	0.360561	5.146	0.213153	0.400377
PLB1	151056	0.360397	0.645509	0.50234	0.687361
SLC25A18	83733	0.360226	1.35676	0.508052	0.691248
NFS1	9054	0.360109	4.60922	0.118261	0.268845
ZNF543	125919	0.360025	2.55387	0.219004	0.407435
ACADSB	36	0.359962	3.84227	0.180289	0.358175
TMEM214	54867	0.359938	3.88289	0.437003	0.631721
SF3B4	10262	0.359739	6.67963	0.0617219	0.170515
CGRRF1	10668	0.359634	5.33874	0.0532783	0.153522
ASIC3	9311	0.359572	0.834368	0.519792	0.700522
C5orf34	375444	0.359362	0.784904	0.484524	0.672227
ABRAXAS1	84142	0.358948	1.2429	0.419878	0.618597
FAM151B	167555	0.358658	1.86746	0.372169	0.571276
SNX3	8724	0.358643	8.51054	0.0489184	0.14443
BTBD3	22903	0.358476	5.89367	0.283364	0.48117
GPX3	2878	0.358419	6.72179	0.208505	0.394671
DIO3	1735	0.358399	5.92655	0.535691	0.712438
ZNF460	10794	0.358264	2.76484	0.298396	0.496814
ZCCHC3	85364	0.358201	3.08121	0.206547	0.391896
POU2F1	5451	0.358025	4.82327	0.136052	0.295385
FAXC	84553	0.357861	6.00363	0.437359	0.631825
SLBP	7884	0.357552	6.72803	0.0648653	0.176002
ENDOD1	23052	0.357237	4.76399	0.222823	0.412279
FAAH2	158584	0.357232	2.42628	0.535065	0.712063
CYRIB	51571	0.35714	7.62993	0.11699	0.267195
CNOT1	23019	0.357022	3.37663	0.342264	0.543067
BLOC1S5	63915	0.356991	3.64333	0.153589	0.319843
DHDH	27294	0.356709	1.82676	0.465872	0.655838
DROSHA	29102	0.356707	3.59712	0.19557	0.378082
COPS8	10920	0.356367	8.52568	0.0808545	0.205957
ARRDC3	57561	0.356219	5.16451	0.424839	0.622787
ZNF135	7694	0.35616	3.05894	0.323507	0.524179
FBH1	84893	0.35611	4.62175	0.191276	0.372448
NUP37	79023	0.355941	3.40539	0.229448	0.420364
SCML4	256380	0.355826	2.90234	0.501444	0.686845
VPS37A	137492	0.355599	5.84864	0.0542307	0.155586
AKAP8	10270	0.35543	3.89175	0.13025	0.287649
SRSF12	135295	0.355382	5.33856	0.286907	0.485276
TMEM126B	55863	0.355366	6.78998	0.11688	0.267036
FNBP4	23360	0.355233	4.96914	0.164758	0.336255
UBE2D3	7323	0.355224	8.8013	0.0489827	0.144556
KLC2	64837	0.355081	4.28923	0.146678	0.310657
SEPTIN8	23176	0.355016	2.3582	0.254201	0.448333
RBM45	129831	0.354744	3.90472	0.138543	0.299159
PKNOX1	5316	0.354608	4.52487	0.187931	0.367882
CHCHD4	131474	0.354596	5.5383	0.182627	0.361209
PITHD1	57095	0.354594	7.31604	0.125672	0.280348
ARHGEF12	23365	0.354549	6.50667	0.0506682	0.147881
DOCK7	85440	0.354547	5.46415	0.0796815	0.20383
RNF216	54476	0.354339	5.81771	0.135313	0.2947
SLC30A8	169026	0.354141	3.43383	0.150763	0.315823
ADD1	118	0.354076	6.58847	0.0818777	0.207764
DHX9	1660	0.354033	6.44412	0.139285	0.300384
GOLPH3L	55204	0.353384	3.92497	0.254329	0.448439
GULP1	51454	0.352913	3.30579	0.317604	0.517911
SUPV3L1	6832	0.35267	5.31886	0.0501095	0.146606
C1orf56	54964	0.352656	3.32089	0.254578	0.448696
SGCE	8910	0.352431	6.53229	0.114893	0.263634
IST1	9798	0.35241	7.09006	0.100677	0.240307
SLC4A8	9498	0.352297	5.09218	0.154139	0.320559
CFLAR	8837	0.352248	3.99184	0.366733	0.566011
SLC25A40	55972	0.351973	3.49898	0.131565	0.289586
OLA1	29789	0.351833	7.90333	0.146552	0.310441
PHF3	23469	0.351723	5.78893	0.073778	0.193519
GTF2B	2959	0.35111	6.12548	0.122276	0.275325
GRPEL2	134266	0.350511	4.78147	0.0760472	0.19763
LIG1	3978	0.350139	3.27894	0.175587	0.35139
IWS1	55677	0.350073	5.91247	0.0476443	0.141967
CEBPZ	10153	0.34995	5.59442	0.0570537	0.161419
TFE3	7030	0.349795	3.74493	0.291154	0.48981
ASB12	142689	0.349708	1.11731	0.410202	0.609699
PTGES3	10728	0.349429	9.01917	0.0697228	0.185904
CTBP2	1488	0.349297	5.41872	0.0910369	0.223223
LMNA	4000	0.349029	6.71272	0.43349	0.62885
ALG1L	200810	0.349027	0.128541	0.537058	0.713686
CREB5	9586	0.349019	3.27374	0.325492	0.526001
ZNF326	284695	0.348888	5.9941	0.0506951	0.147894
GSTO2	119391	0.348505	3.30331	0.370743	0.570072
CPOX	1371	0.348473	3.25759	0.184737	0.363727
NKIRAS2	28511	0.348357	7.51658	0.0569444	0.161221
CEP78	84131	0.348214	4.67632	0.125067	0.279293
GPR89A	653519	0.348087	4.1948	0.108886	0.254034
FER	2241	0.347969	5.12721	0.128697	0.285219
TAF2	6873	0.347855	5.67457	0.0751011	0.195902
BRF2	55290	0.347633	2.9372	0.27544	0.471955
RLIM	51132	0.347612	4.93555	0.183941	0.362955
GET1	7485	0.347584	8.44486	0.302127	0.501008
SETDB2	83852	0.347517	3.35216	0.218402	0.406714
R3HDM1	23518	0.347517	5.79498	0.394341	0.594409
SND1	27044	0.347154	5.94364	0.327244	0.527903
CRMP1	1400	0.347075	10.316	0.476308	0.664802
PAAF1	80227	0.346955	5.5945	0.0775775	0.200206
CHIC2	26511	0.346725	5.42554	0.118999	0.270153
GORASP2	26003	0.346586	7.33177	0.113991	0.2622
CNOT7	29883	0.346585	7.63222	0.0766876	0.198826
PLAAT1	57110	0.346525	2.50137	0.238039	0.429736
HARBI1	283254	0.346123	3.62482	0.109325	0.254521
SCLY	51540	0.34603	1.01016	0.364071	0.563282
LRRIQ1	84125	0.34599	3.34574	0.406014	0.60661
UNG	7374	0.345837	5.21261	0.0866555	0.21585
PDE12	201626	0.345625	4.45042	0.136396	0.295939
PCLO	27445	0.345511	6.23974	0.539662	0.715565
DNAJB14	79982	0.345504	5.43717	0.134545	0.293653
MRPS6	64968	0.345471	7.55378	0.0613193	0.169898
PARP2	10038	0.345348	6.53533	0.198199	0.381771
HMG20A	10363	0.34531	5.17886	0.0774055	0.199982
GGNBP2	79893	0.345107	7.3396	0.0618689	0.170885
PELO	53918	0.34478	5.46468	0.177056	0.353285
TRAFD1	10906	0.3447	5.98301	0.0633997	0.173699
EPHB2	2048	0.344676	5.61992	0.262057	0.457494
AMY2B	280	0.344639	0.281976	0.539799	0.715604
RNLS	55328	0.344623	3.76774	0.179465	0.356907
THUMPD1	55623	0.344269	5.74495	0.10009	0.239208
MMAB	326625	0.344222	5.75097	0.0920174	0.224911
ZNF485	220992	0.344027	2.74232	0.323823	0.524626
PIGS	94005	0.343869	5.78596	0.259633	0.455003
VPS45	11311	0.343717	6.22782	0.0946548	0.229451
KBTBD6	89890	0.343702	6.43969	0.255837	0.450079
TMEM216	51259	0.3436	4.31507	0.0955638	0.231103
WDFY2	115825	0.343256	3.58965	0.343547	0.544385
ETFBKMT	254013	0.342987	2.95524	0.298326	0.496814
THNSL1	79896	0.342965	3.93803	0.151099	0.316389
CLTA	1211	0.342793	8.52807	0.0604222	0.168259
EHD3	30845	0.342699	4.3316	0.23201	0.423416
KLF8	11279	0.342642	2.99874	0.248004	0.441286
EXOSC8	11340	0.342465	5.93962	0.183681	0.362621
ATXN3	4287	0.34244	4.52167	0.139002	0.29992
TRIP6	7205	0.342312	4.14622	0.526141	0.70577
TVP23C	201158	0.341868	1.24	0.363824	0.563032
SCAF1	58506	0.341641	2.12718	0.339688	0.540715
NUP188	23511	0.34151	3.26823	0.372664	0.571776
NAA60	79903	0.341504	4.95464	0.219354	0.407741
YAE1	57002	0.341495	5.90678	0.0980257	0.235764
SLX4IP	128710	0.341479	4.42186	0.203782	0.388566
ZFX	7543	0.341244	4.91009	0.166039	0.338081
CACFD1	11094	0.341165	4.99256	0.190466	0.371361
NCDN	23154	0.341025	5.70452	0.330474	0.531128
IDNK	414328	0.340794	3.60472	0.20937	0.395572
NT5DC1	221294	0.340578	3.01056	0.439898	0.634322
ZFP82	284406	0.340409	5.78693	0.134213	0.293269
TUT1	64852	0.340384	2.64917	0.449451	0.642982
RNF138	51444	0.340354	4.94015	0.199697	0.383651
FBXW8	26259	0.34032	3.01924	0.28642	0.484927
POM121	9883	0.340258	4.31122	0.144007	0.306769
LATS1	9113	0.34015	3.95873	0.151791	0.317223
BNIP3L	665	0.340135	7.85035	0.189821	0.370688
ZNF595	152687	0.340035	3.51685	0.21863	0.406911
PGBD2	267002	0.339885	2.52246	0.197044	0.38021
NBPF12	149013	0.33986	2.50955	0.22099	0.409836
UFSP2	55325	0.33934	5.59791	0.0667518	0.17983
SPEN	23013	0.33925	5.99916	0.110319	0.255934
CCDC74B	91409	0.339038	4.11154	0.135712	0.29489
ZNF287	57336	0.338893	4.25014	0.164604	0.336143
AAR2	25980	0.338409	5.50238	0.149162	0.313858
CETN3	1070	0.338363	5.35952	0.182693	0.361209
RBPMS2	348093	0.338216	0.258372	0.500985	0.686572
SNX30	401548	0.338051	3.5535	0.255646	0.449922
STRN4	29888	0.337973	6.37038	0.106927	0.250837
NOL9	79707	0.337956	4.57701	0.123948	0.277907
PBX4	80714	0.337956	2.3537	0.287232	0.485496
DPH6	89978	0.33726	3.51079	0.185449	0.364643
ZNF441	126068	0.337055	3.44196	0.169741	0.343139
SLC11A2	4891	0.337	5.4064	0.221106	0.409904
RINT1	60561	0.336939	4.26126	0.13815	0.29852
SOS1	6654	0.336758	4.63394	0.111607	0.258198
FAM214B	80256	0.336756	4.28238	0.25313	0.447219
SNX5	27131	0.336394	5.20619	0.18585	0.365215
NFE2L1	4779	0.336363	4.70807	0.246548	0.439582
EXO5	64789	0.33633	2.89808	0.290976	0.489635
ADD2	119	0.336309	6.35344	0.524056	0.704473
SCAF11	9169	0.336231	5.61289	0.168028	0.341082
SETD6	79918	0.336077	3.74444	0.251708	0.4456
RIOK2	55781	0.336054	4.75745	0.079133	0.202979
RAB3IP	117177	0.335754	5.24858	0.136941	0.296665
TMEM41B	440026	0.335578	4.77407	0.172254	0.346419
VASH2	79805	0.33549	4.31337	0.43701	0.631721
ITSN2	50618	0.335432	4.49685	0.268085	0.463695
KDM4A	9682	0.335349	2.92686	0.263042	0.458469
PCDHA11	56138	0.335314	3.02182	0.279695	0.477083
THAP8	199745	0.335294	5.63947	0.11122	0.257796
NXT2	55916	0.335265	2.86446	0.335091	0.536316
OAZ2	4947	0.335251	9.08602	0.0581808	0.163636
LAMA4	3910	0.33518	2.31188	0.450798	0.643616
DERL2	51009	0.335025	5.77929	0.171612	0.345759
CASP9	842	0.335019	2.89324	0.372174	0.571276
GBF1	8729	0.334867	5.31959	0.149109	0.313828
INTS5	80789	0.334733	3.81899	0.243424	0.435596
SEMA6A	57556	0.334726	4.69377	0.148062	0.312438
ZNF614	80110	0.334589	3.61821	0.18043	0.358395
KLHL25	64410	0.334458	3.93639	0.189938	0.370688
NSUN3	63899	0.33437	4.01175	0.219615	0.408112
EIF4G1	1981	0.334321	5.70441	0.344473	0.5452
KIF1C	10749	0.334305	3.17534	0.528425	0.707472
RPAP2	79871	0.334191	5.71028	0.0852747	0.213518
YOD1	55432	0.334179	2.97605	0.172637	0.346927
SHMT2	6472	0.334156	5.65766	0.34763	0.548098
ZNF454	285676	0.333928	3.38021	0.297177	0.495602
WDR20	91833	0.33392	5.05635	0.119608	0.271022
ZNF2	7549	0.333791	3.11292	0.19907	0.382892
CCDC43	124808	0.333725	5.0037	0.0790842	0.202939
MARK2	2011	0.333719	4.93826	0.157239	0.324804
METAP1	23173	0.333714	5.39578	0.0810607	0.206221
TTC19	54902	0.333435	6.77919	0.062002	0.171039
BRD1	23774	0.333336	4.02119	0.150287	0.31522
ELP3	55140	0.333289	6.08747	0.0596054	0.166423
NRG1	3084	0.333215	4.21859	0.271997	0.467992
RBBP7	5931	0.333186	8.08186	0.139157	0.300157
SLC25A22	79751	0.332539	4.75223	0.353221	0.552895
PAXIP1	22976	0.332519	1.57522	0.45872	0.650267
SRD5A1	6715	0.332246	5.67752	0.168377	0.341529
BMT2	154743	0.332017	4.36584	0.276451	0.472951
EARS2	124454	0.331954	3.88528	0.259768	0.45518
STX16	8675	0.331719	4.18641	0.1417	0.30386
SETMAR	6419	0.331528	4.69601	0.263808	0.459218
ACAD8	27034	0.331493	5.15661	0.252359	0.446274
KIF26B	55083	0.331418	3.6914	0.443057	0.636657
HS2ST1	9653	0.331369	4.04549	0.255493	0.449712
BTF3L4	91408	0.331255	7.94621	0.189167	0.369758
LSM6	11157	0.33093	5.25029	0.202359	0.386967
B4GALT4	8702	0.330868	5.07591	0.274841	0.471232
WWC2	80014	0.330706	2.94157	0.452386	0.64481
ANKS1B	56899	0.330675	6.00242	0.357669	0.557024
TMTC2	160335	0.330414	1.28141	0.443002	0.63665
SCD5	79966	0.330358	6.70741	0.180191	0.358083
ASAP1	50807	0.330314	4.8672	0.376378	0.575859
SNX1	6642	0.330313	5.50357	0.294897	0.493063
MEAK7	57707	0.33015	4.71246	0.12924	0.285912
DCTN1	1639	0.330091	6.4793	0.164443	0.336
ASAH2	56624	0.330027	1.59028	0.344128	0.544914
SLX4	84464	0.32977	1.58829	0.402763	0.603324
FAR1	84188	0.329713	5.03015	0.227548	0.417866
KLHL22	84861	0.328988	4.31889	0.120526	0.272543
AMDHD2	51005	0.328937	2.62182	0.209083	0.395278
KIAA1143	57456	0.328309	5.03674	0.119313	0.27054
MLLT1	4298	0.328219	3.73887	0.259863	0.455286
ZPR1	8882	0.327871	5.39449	0.202172	0.386778
ABHD6	57406	0.327705	5.82999	0.114322	0.262825
GPATCH1	55094	0.32723	4.12181	0.126869	0.282018
ADPRHL1	113622	0.327076	0.628934	0.481774	0.669746
MFAP1	4236	0.326979	6.39508	0.091093	0.22327
WDHD1	11169	0.326902	2.3894	0.398699	0.599135
CAMKMT	79823	0.326879	4.34675	0.291974	0.490441
ZNF599	148103	0.326689	3.8344	0.306376	0.505715
MTIF3	219402	0.326665	6.23238	0.207157	0.392681
SSRP1	6749	0.326355	5.65677	0.0913593	0.223633
GON7	84520	0.326278	4.67469	0.126125	0.280932
STXBP4	252983	0.326275	2.73112	0.515812	0.697074
TPR	7175	0.326243	6.56762	0.0774419	0.200037
TBC1D2B	23102	0.326233	2.36395	0.381802	0.581603
KCNIP1	30820	0.326224	5.84781	0.165658	0.337463
TIA1	7072	0.325863	5.23433	0.123579	0.277361
UMPS	7372	0.325756	4.95887	0.285662	0.483953
IPO11	51194	0.32574	3.25918	0.319611	0.520031
DDX6	1656	0.325731	5.48818	0.109411	0.254542
ZNF235	9310	0.325713	3.00471	0.421689	0.620152
TMED5	50999	0.325434	4.71808	0.333766	0.534487
TUBGCP5	114791	0.325229	3.88074	0.135339	0.2947
ZNF688	146542	0.325161	4.38003	0.112441	0.259402
IMMT	10989	0.325034	7.00128	0.0672489	0.180765
ICE2	79664	0.324951	4.0753	0.249284	0.442789
POC5	134359	0.324746	4.43708	0.208787	0.395148
ROBO3	64221	0.324636	3.02071	0.357131	0.556449
CCNG2	901	0.324519	5.36423	0.219852	0.40838
USP22	23326	0.324503	6.55157	0.299486	0.498071
CYB5RL	606495	0.324402	1.34172	0.386648	0.587227
ZNF671	79891	0.324025	4.52636	0.125717	0.28036
BAALC	79870	0.323755	7.22385	0.104415	0.246825
RETREG1	54463	0.323732	6.33493	0.0725373	0.191212
FAM200B	285550	0.323508	5.46384	0.0911992	0.223406
IFT52	51098	0.32348	6.34866	0.151891	0.317288
ITGB3BP	23421	0.323293	3.22585	0.345238	0.545702
ZNF548	147694	0.323165	4.46788	0.210327	0.396701
VPS51	738	0.322738	4.68184	0.203541	0.388331
IK	3550	0.322707	7.28949	0.103795	0.245754
P2RX4	5025	0.322392	4.09191	0.415056	0.614572
DHX8	1659	0.321888	4.34174	0.127147	0.282589
CCDC126	90693	0.321619	4.82934	0.149427	0.314167
CCDC163	126661	0.321444	2.01276	0.534601	0.711708
ITPKC	80271	0.321359	3.14607	0.171946	0.346011
ZNF547	284306	0.321193	2.89553	0.264469	0.459977
HEBP2	23593	0.321165	5.49883	0.0835943	0.210585
HDGF	3068	0.320953	5.47018	0.218458	0.406762
PRKD2	25865	0.320919	1.68873	0.474402	0.663147
UBR7	55148	0.32089	4.585	0.0977577	0.235248
CMPK1	51727	0.320866	7.20683	0.0835097	0.210486
MFSD9	84804	0.320764	3.80709	0.181828	0.360199
HSPA12A	259217	0.320365	5.34661	0.228491	0.419074
NCALD	83988	0.319873	7.47323	0.105098	0.247775
ZNF706	51123	0.319153	7.5447	0.158127	0.325729
EEF1AKMT1	221143	0.318918	4.73349	0.171717	0.345845
DHTKD1	55526	0.318588	4.57447	0.202015	0.386568
PRPF38B	55119	0.31856	5.26014	0.100029	0.239148
SOD2	6648	0.318462	6.54379	0.492997	0.679253
WDR53	348793	0.318237	3.62019	0.171734	0.345845
RECQL4	9401	0.318151	0.470719	0.473388	0.662543
MCUR1	63933	0.31811	5.99516	0.114692	0.263309
TMEM9B	56674	0.317972	7.26776	0.0911903	0.223406
MRPL3	11222	0.317795	7.22059	0.0828758	0.209214
STXBP1	6812	0.317658	8.51024	0.437036	0.631721
RPS23	6228	0.317559	6.24336	0.147629	0.311725
NUDT8	254552	0.317338	2.44965	0.295343	0.493407
ZNF789	285989	0.31731	3.0547	0.391638	0.591958
SYNE2	23224	0.317193	4.08309	0.121229	0.273741
ST7	7982	0.317141	6.26373	0.103683	0.245576
CDC5L	988	0.316969	6.69731	0.204813	0.389746
STK38	11329	0.316963	3.87225	0.380132	0.579956
DHX15	1665	0.316933	6.87908	0.17712	0.353359
PTPRN	5798	0.316911	8.10805	0.192499	0.374278
PRR19	284338	0.316881	3.10656	0.232437	0.42396
EIF4H	7458	0.316856	7.80659	0.154742	0.321258
POLR1D	51082	0.316624	6.47272	0.116717	0.266802
ENOPH1	58478	0.316598	7.69999	0.212868	0.400011
CLU	1191	0.316487	10.0946	0.27829	0.475209
UBE2V2	7336	0.31645	8.70352	0.236764	0.428253
PPP6C	5537	0.316137	5.60965	0.167326	0.340127
WASHC1	100287171	0.3161	0.610385	0.449969	0.643236
STK32C	282974	0.315889	5.37165	0.287754	0.486129
XPO7	23039	0.31581	5.79149	0.0845082	0.21204
AGO4	192670	0.315571	3.94431	0.395378	0.595497
GHITM	27069	0.315513	9.44741	0.0818165	0.207688
IKZF5	64376	0.31538	3.73674	0.189379	0.370039
AKAP1	8165	0.315303	5.28902	0.0865542	0.215701
SCAMP4	113178	0.31527	4.92858	0.250747	0.444477
KLHL18	23276	0.315215	5.22889	0.0726795	0.19141
RPL7	6129	0.315178	8.64532	0.128788	0.285279
RNF220	55182	0.315152	5.58556	0.156713	0.324046
AAMDC	28971	0.314974	2.4207	0.487065	0.674048
MAPRE1	22919	0.314879	7.2042	0.0941281	0.228522
GLYR1	84656	0.314878	4.68767	0.109166	0.25433
TAOK2	9344	0.314637	4.00928	0.254117	0.448304
MIB1	57534	0.314475	4.41924	0.133907	0.292844
B3GALT4	8705	0.314413	3.35016	0.232735	0.424329
PAPSS1	9061	0.314356	7.41061	0.0931058	0.227026
MYRIP	25924	0.314013	1.71009	0.362484	0.561878
NFE2L3	9603	0.313813	0.974174	0.452213	0.644704
ZNF341	84905	0.313785	1.29429	0.447498	0.640988
RGL2	5863	0.313758	4.00084	0.359584	0.558954
SH3BP5	9467	0.313736	4.88144	0.366087	0.565211
MAP6	4135	0.313682	7.81304	0.0906877	0.222648
ZMYM4	9202	0.313598	6.48305	0.105341	0.247974
AMOTL2	51421	0.31351	5.15707	0.426167	0.623739
PITPNA	5306	0.313471	7.28494	0.126416	0.281292
LYRM4	57128	0.313288	5.34663	0.0994247	0.23822
PA2G4	5036	0.313104	6.12954	0.0873497	0.216866
NR2C2	7182	0.313098	1.36443	0.463203	0.653582
ASAH1	427	0.31294	8.72866	0.336571	0.53745
ELOA	6924	0.312836	6.36867	0.0940874	0.228493
HLA-DRB1	3123	0.312734	5.2603	0.505261	0.689503
EFR3A	23167	0.31259	3.88792	0.412478	0.611682
NCBP1	4686	0.312377	5.49678	0.164216	0.335869
SSBP3	23648	0.311813	4.78604	0.175621	0.35139
SNRPD1	6632	0.311611	7.87113	0.358973	0.558267
RANBP2	5903	0.311446	4.84169	0.167815	0.340702
STMP1	647087	0.311385	8.13762	0.0999862	0.239089
AFG1L	246269	0.311125	2.20331	0.467898	0.65786
ITM2C	81618	0.31099	7.5056	0.172821	0.347085
VPS26C	10311	0.310833	5.46148	0.149664	0.314435
NEU3	10825	0.310793	2.10638	0.357456	0.556824
DDX23	9416	0.310742	5.37658	0.169869	0.343344
THAP2	83591	0.310741	4.23707	0.189153	0.369758
ST13	6767	0.310578	8.1645	0.146482	0.310441
TCEAL7	56849	0.310526	8.4397	0.428443	0.625709
ZSCAN32	54925	0.310472	3.87216	0.229319	0.420185
WBP2	23558	0.310392	6.97761	0.232499	0.424016
ACOT13	55856	0.310349	5.43536	0.124467	0.278645
TOP2B	7155	0.310318	7.05912	0.140651	0.302345
ZNF773	374928	0.310066	3.4658	0.191112	0.372293
RBM14	10432	0.309951	5.00824	0.280099	0.477649
NUDT4	11163	0.30994	4.31735	0.153101	0.319204
LONP2	83752	0.309841	5.51039	0.109376	0.254533
LRRC20	55222	0.309782	3.68289	0.309381	0.50845
SNRPE	6635	0.309756	7.78876	0.308716	0.507954
UBA3	9039	0.309489	6.81219	0.106712	0.250421
PUS3	83480	0.309216	4.69812	0.0932819	0.227079
HNRNPC	3183	0.3088	9.4297	0.10437	0.246763
LEMD2	221496	0.308686	5.03718	0.454089	0.645986
NUDCD3	23386	0.308415	6.32158	0.120818	0.273064
XRCC4	7518	0.308339	4.10093	0.209457	0.3956
BCAS3	54828	0.308235	3.55306	0.233973	0.425824
MAPK9	5601	0.308051	5.8227	0.104489	0.246912
MLLT11	10962	0.307968	11.6905	0.539348	0.715293
SFXN1	94081	0.307659	6.65387	0.138455	0.299032
TAF1B	9014	0.307459	4.59133	0.212234	0.399104
C12orf4	57102	0.307345	4.4574	0.141978	0.304208
GPATCH8	23131	0.307288	5.85184	0.11819	0.268729
CAT	847	0.307197	5.06277	0.371973	0.571276
PTP4A2	8073	0.307186	8.43035	0.0828877	0.209214
SETD5	55209	0.306788	5.55164	0.0911508	0.22337
SERINC3	10955	0.306455	8.08175	0.132939	0.291497
ZNF518A	9849	0.306393	4.48482	0.200084	0.384172
CGGBP1	8545	0.30635	6.3581	0.0825153	0.208821
ABHD17B	51104	0.306322	4.81223	0.126147	0.280934
YKT6	10652	0.306303	5.71168	0.242092	0.434092
BCKDHB	594	0.306289	5.63719	0.165292	0.336924
USP7	7874	0.306245	5.86433	0.115582	0.264893
NAA35	60560	0.306132	5.72621	0.196011	0.378688
GALNT7	51809	0.30585	3.18112	0.518961	0.699828
ADPRM	56985	0.305597	3.58205	0.235147	0.426919
SMIM14	201895	0.305566	6.59103	0.0999309	0.239043
ESD	2098	0.305208	7.50044	0.156452	0.323692
NLN	57486	0.305183	5.7721	0.244256	0.436645
MCCC2	64087	0.305129	4.65287	0.431415	0.62756
RMND1	55005	0.304943	5.57189	0.0899064	0.221458
LMBRD1	55788	0.304932	6.57248	0.085332	0.21355
VIRMA	25962	0.304859	3.46076	0.268185	0.463759
BAG2	9532	0.304584	3.97627	0.350319	0.55075
GTPBP1	9567	0.304141	5.20776	0.275431	0.471955
DPY19L4	286148	0.303909	2.82522	0.413875	0.613166
CDR2	1039	0.30386	3.96728	0.38111	0.580884
LRRC49	54839	0.303208	5.78572	0.159399	0.327993
C1orf174	339448	0.30308	5.33468	0.0823642	0.208598
SNIP1	79753	0.302819	3.47863	0.220359	0.408863
AP5M1	55745	0.302797	6.17664	0.0893059	0.220359
SLC9A3R2	9351	0.302496	2.80136	0.346998	0.547427
USP19	10869	0.302325	4.23755	0.187539	0.367333
TXNDC9	10190	0.302122	6.48619	0.130317	0.287751
CDKAL1	54901	0.302099	3.50388	0.255351	0.449582
DBN1	1627	0.302016	7.95949	0.117133	0.267383
TMEM242	729515	0.302005	5.85494	0.142708	0.304984
LTV1	84946	0.301568	4.20593	0.215032	0.402732
VPS54	51542	0.301353	3.51773	0.349206	0.549785
CLINT1	9685	0.301131	5.92553	0.2044	0.389432
FRMD3	257019	0.30111	4.82057	0.253026	0.447094
USP39	10713	0.30103	6.06841	0.24304	0.435153
RAB5B	5869	0.300987	5.16765	0.293777	0.49222
MBTPS1	8720	0.300972	5.1435	0.275295	0.471888
ZSCAN22	342945	0.300937	2.04874	0.304788	0.503716
TASOR2	54906	0.300922	3.71873	0.307091	0.506385
NAIF1	203245	0.30092	3.19616	0.323974	0.524807
RALGDS	5900	0.300786	3.20567	0.264191	0.459582
HSBP1	3281	0.300678	9.51245	0.276855	0.473529
ADK	132	0.300505	6.0795	0.122509	0.27566
PER2	8864	0.300456	2.37696	0.32012	0.520667
TSR1	55720	0.300436	4.70253	0.350338	0.55075
COMMD7	149951	0.300422	6.77702	0.237917	0.429633
POLE3	54107	0.300342	6.29736	0.0954237	0.230933
WRNIP1	56897	0.3002	6.10558	0.111366	0.257865
LEPROTL1	23484	0.300192	6.90524	0.0837811	0.210855
RBM28	55131	0.300114	4.31794	0.167765	0.340653
NKAP	79576	0.299717	3.60912	0.201506	0.385894
PHTF1	10745	0.299417	5.09142	0.338304	0.539176
MAP1LC3B2	643246	0.299263	4.26708	0.136575	0.296229
ANKRD11	29123	0.29918	7.15578	0.0963121	0.232361
TP53RK	112858	0.299047	5.87863	0.160035	0.328944
HSPA1B	3304	0.298625	4.40166	0.30106	0.499677
MRS2	57380	0.298352	5.24193	0.301481	0.500188
MAPK7	5598	0.298339	3.44388	0.238743	0.430127
CEP97	79598	0.298241	4.4679	0.130497	0.288052
ACSS2	55902	0.298155	4.74799	0.42043	0.618929
KDELR2	11014	0.29807	7.812	0.354235	0.553893
CEP57	9702	0.298036	6.35777	0.434587	0.629821
CAPN7	23473	0.29794	4.88595	0.199673	0.383651
PRPF4	9128	0.297879	5.2686	0.169469	0.342746
BCAS2	10286	0.297737	7.88619	0.199523	0.383532
SNX6	58533	0.297691	6.70743	0.0857046	0.21417
JAM2	58494	0.29727	3.88128	0.430253	0.626627
CUL1	8454	0.297167	6.26336	0.0823387	0.208598
MTMR9	66036	0.296757	5.91786	0.383107	0.583053
DLG3	1741	0.296515	4.34758	0.155623	0.322531
KANK1	23189	0.296017	2.7629	0.51699	0.698237
RBSN	64145	0.295888	5.40826	0.148886	0.313628
SNAPC3	6619	0.295862	6.07519	0.163918	0.33531
SNF8	11267	0.295787	5.59033	0.0803529	0.205074
ZUP1	221302	0.295644	5.25621	0.26286	0.458453
CAB39L	81617	0.295572	5.33604	0.18704	0.366737
LYSMD3	116068	0.295543	4.17768	0.3477	0.548144
BPHL	670	0.295142	5.65228	0.195932	0.378617
PIM2	11040	0.295004	4.118	0.353762	0.553284
TMEM260	54916	0.294936	3.42098	0.225273	0.414724
PPT2	9374	0.294892	4.01378	0.142998	0.305451
REEP2	51308	0.29487	6.08117	0.240859	0.432576
PINLYP	390940	0.294825	2.33941	0.408072	0.607953
CSNK1G1	53944	0.294388	3.63541	0.259283	0.45451
NARS1	4677	0.294036	7.60494	0.203574	0.388337
RAD1	5810	0.293905	6.15443	0.21795	0.406321
KMT2E	55904	0.293768	7.91413	0.249959	0.443472
MON1A	84315	0.293765	4.9926	0.283233	0.48101
GNPAT	8443	0.293586	6.17817	0.10518	0.24782
NUAK1	9891	0.293503	4.01937	0.219738	0.408282
COPZ1	22818	0.293289	7.69964	0.103362	0.245025
CACNB3	784	0.293121	5.58882	0.457146	0.648523
SLC1A2	6506	0.293063	5.49454	0.435517	0.630616
PITRM1	10531	0.292828	5.38276	0.216746	0.404884
C2orf49	79074	0.292741	4.72575	0.108959	0.254116
ZNF34	80778	0.292672	3.75568	0.282956	0.48077
SLC25A24	29957	0.292559	3.87811	0.183255	0.36205
SETX	23064	0.292363	5.23652	0.299131	0.497662
GADD45A	1647	0.292328	5.93517	0.49331	0.679573
HYAL3	8372	0.291903	3.75572	0.310871	0.510354
CDR2L	30850	0.291817	3.74571	0.248963	0.442543
SNAP91	9892	0.291568	6.76935	0.534528	0.711708
RCCD1	91433	0.291497	3.42346	0.450818	0.643616
GALNT17	64409	0.291315	4.89963	0.434849	0.629993
MRPS27	23107	0.290822	5.92893	0.178603	0.35546
ZNF397	84307	0.290784	5.0637	0.191183	0.372376
PIK3CB	5291	0.290742	3.82425	0.26578	0.461254
SECISBP2L	9728	0.29032	5.90486	0.18998	0.370688
TCEANC2	127428	0.290073	3.39517	0.332381	0.533248
M6PR	4074	0.289865	6.01232	0.370995	0.570268
MARK1	4139	0.289735	5.99934	0.389189	0.589732
ZNF225	7768	0.289241	2.87504	0.291465	0.490138
ARSK	153642	0.289211	4.3709	0.186016	0.365486
PAIP2	51247	0.289172	7.78444	0.157169	0.324769
ZDHHC6	64429	0.289159	5.78428	0.135294	0.2947
ABCC5	10057	0.288885	4.55636	0.405822	0.606395
TIFA	92610	0.28886	2.97083	0.433719	0.629047
ZNF677	342926	0.288845	5.62131	0.249921	0.443472
AREL1	9870	0.288671	4.79998	0.235859	0.427552
BTAF1	9044	0.288633	4.40176	0.294683	0.492865
USP24	23358	0.287933	4.05202	0.257294	0.451981
DNAJB1	3337	0.287656	6.42363	0.351657	0.551276
UBE2N	7334	0.287547	8.75174	0.294988	0.493063
SUGT1	10910	0.287434	6.83619	0.139691	0.301063
ZKSCAN1	7586	0.287076	6.42134	0.16157	0.331122
ARL17A	51326	0.286913	1.6893	0.505656	0.689665
ZSCAN30	100101467	0.286887	4.02791	0.2317	0.423081
COPB2	9276	0.286712	6.94061	0.411646	0.610891
AKAP11	11215	0.286563	5.39377	0.199445	0.383445
DLD	1738	0.286281	7.26098	0.149389	0.314144
ZDHHC18	84243	0.286278	4.67907	0.333443	0.534194
CNOT8	9337	0.286148	6.79202	0.15726	0.324804
DOP1A	23033	0.286118	3.33985	0.206019	0.391196
OGT	8473	0.286116	5.96916	0.156067	0.323198
MSANTD4	84437	0.285988	5.84451	0.101104	0.240892
GALC	2581	0.285952	4.42589	0.212994	0.400191
APBA2	321	0.285546	6.51229	0.416498	0.615743
ATG14	22863	0.285447	3.0546	0.283842	0.481796
MACF1	23499	0.285301	6.33275	0.273085	0.469194
TVP23B	51030	0.28516	6.50021	0.324516	0.525043
CYB5B	80777	0.285123	7.45442	0.109774	0.255088
SERPINB6	5269	0.285117	5.04315	0.277492	0.474134
FAM177A1	283635	0.284752	7.25046	0.200319	0.384377
TIGD3	220359	0.284598	2.82252	0.258711	0.453808
LRRC57	255252	0.284593	3.26931	0.339642	0.540715
IPO9	55705	0.284525	6.54006	0.127216	0.282649
TCP1	6950	0.284448	8.42584	0.13495	0.2942
MAPK10	5602	0.284276	6.98301	0.46928	0.658884
ERAL1	26284	0.284214	6.36786	0.170402	0.344212
UBE2W	55284	0.283941	5.45866	0.157434	0.325062
RBAK	57786	0.283702	3.0873	0.297776	0.496117
HNRNPUL1	11100	0.283528	4.5626	0.171713	0.345845
ARHGEF18	23370	0.283525	3.61749	0.24131	0.433042
CPEB2	132864	0.28336	3.97939	0.328778	0.529285
SLC12A7	10723	0.283147	1.921	0.490611	0.677264
ZNF346	23567	0.282979	5.64762	0.113169	0.260808
MCEE	84693	0.282532	3.50756	0.382585	0.582527
OSER1	51526	0.282435	6.82185	0.18192	0.360327
PTCD2	79810	0.282373	3.71801	0.242963	0.435153
FEM1B	10116	0.282249	5.45997	0.141691	0.30386
EIF2AK2	5610	0.281746	5.80041	0.238449	0.430094
GGH	8836	0.281549	8.50335	0.114421	0.262891
AK5	26289	0.281484	5.1212	0.515646	0.696968
PRKAA1	5562	0.281456	4.03041	0.477304	0.665771
FRS2	10818	0.281449	4.3209	0.234584	0.426525
NAB1	4664	0.281082	3.31107	0.266581	0.4621
ABHD13	84945	0.280973	5.36945	0.131723	0.289839
MRPL10	124995	0.28095	5.94387	0.109066	0.254232
RBM25	58517	0.280692	7.22463	0.234343	0.426145
ACO1	48	0.280535	4.90568	0.505615	0.689665
ZNF532	55205	0.280324	5.32744	0.149112	0.313828
AFTPH	54812	0.280131	4.49371	0.19035	0.371246
CLPX	10845	0.279923	5.13639	0.204681	0.38968
PAIP1	10605	0.279789	7.14412	0.113759	0.261895
USP4	107986084	0.279705	5.07809	0.144626	0.30779
ABRACL	58527	0.279647	7.40889	0.437441	0.631825
MDH1B	130752	0.279059	2.60961	0.520375	0.70102
PAM	5066	0.27904	7.98885	0.324381	0.525015
PTPN4	5775	0.279012	4.08881	0.286507	0.484969
RAB5A	5868	0.278908	6.79892	0.180623	0.358617
MBD4	8930	0.278876	5.25012	0.176253	0.352053
EIF2S1	1965	0.278769	6.96818	0.131061	0.28891
GEMIN6	79833	0.278637	5.05601	0.131986	0.290081
RDH13	112724	0.278632	3.78774	0.408235	0.608079
YTHDF3	253943	0.278617	5.3641	0.141785	0.3039
NIPA2	81614	0.27837	6.29817	0.192277	0.373902
CLN5	1203	0.278309	2.51139	0.527626	0.706709
SHLD1	149840	0.27828	4.16921	0.245209	0.438079
PNPT1	87178	0.278272	4.83715	0.214889	0.402722
TTLL11	158135	0.278267	2.89119	0.373365	0.57258
ANKRD54	129138	0.278226	5.98744	0.130699	0.288304
ZBTB9	221504	0.278009	3.77713	0.302818	0.501646
KBTBD7	84078	0.277917	5.39544	0.207374	0.39298
ZNF417	147687	0.277584	2.00305	0.387251	0.587556
ATP2C1	27032	0.277243	5.24452	0.1757	0.351421
SLAIN1	122060	0.277119	6.048	0.175771	0.351421
TMEM200C	645369	0.276431	1.88632	0.504071	0.68867
FAM168B	130074	0.276391	5.86294	0.117094	0.26734
RETREG3	162427	0.276252	5.25021	0.337313	0.538245
JAK1	3716	0.276059	6.63396	0.38265	0.582559
GTF3C2	2976	0.27594	4.19567	0.269767	0.465818
LDB1	8861	0.27577	5.89974	0.369021	0.568426
HAUS3	79441	0.275709	3.50292	0.29278	0.491417
ARID2	196528	0.275369	3.88111	0.272033	0.467992
C22orf39	128977	0.275304	5.11827	0.160895	0.330403
PTCD1	26024	0.275284	0.74663	0.507931	0.691248
PGS1	9489	0.275139	4.68344	0.245703	0.438731
TMEM38B	55151	0.275068	4.21641	0.489883	0.676675
MCM3	4172	0.274877	3.6867	0.349717	0.550304
ZNF660	285349	0.27486	2.41363	0.371161	0.570406
MROH8	140699	0.274788	2.95233	0.356819	0.556092
GMCL1	64395	0.274685	4.2755	0.443573	0.63726
SMC4	10051	0.274588	3.66997	0.360661	0.560168
DHX40	79665	0.273948	4.92173	0.471106	0.660257
CERT1	10087	0.273938	5.56648	0.430418	0.626778
PRDM11	56981	0.273806	1.77231	0.501134	0.686634
BCL2	596	0.273641	2.90488	0.461054	0.652178
CERS4	79603	0.273623	3.3953	0.396748	0.597153
KPNA3	3839	0.273563	6.73865	0.196153	0.378822
CTDNEP1	23399	0.273494	3.31391	0.400784	0.601108
ATG7	10533	0.2731	3.41949	0.374974	0.574576
TUBGCP4	27229	0.272965	4.15808	0.215424	0.403211
TMEM248	55069	0.2729	5.81898	0.342502	0.543249
EEF2	1938	0.272884	5.78762	0.362172	0.561725
ZDHHC9	51114	0.27286	6.60229	0.12982	0.286988
TEX261	113419	0.272537	4.40721	0.452538	0.644888
JMJD8	339123	0.272138	3.74806	0.407411	0.607467
ZNF674	641339	0.271933	1.9463	0.40612	0.60661
LCMT1	51451	0.271502	7.18371	0.281818	0.479672
MCM3AP	8888	0.271446	2.85739	0.318506	0.518911
DNAJC19	131118	0.271319	6.87847	0.234952	0.426919
ERO1A	30001	0.271046	4.77903	0.529075	0.708198
ALDH9A1	223	0.271045	6.35311	0.383056	0.583043
NKIRAS1	28512	0.270874	6.75401	0.134872	0.294121
GALNT1	2589	0.270379	6.817	0.25636	0.450743
HNRNPK	3190	0.270197	9.57554	0.181964	0.360361
CBY1	25776	0.270184	5.5301	0.205346	0.390366
RTN4	57142	0.270133	9.05241	0.364721	0.563826
TMEM230	29058	0.269613	7.25803	0.269594	0.465675
MYO5A	4644	0.269606	6.83245	0.178558	0.355424
OCIAD1	54940	0.269287	8.42592	0.169266	0.342649
GRPEL1	80273	0.269028	6.19981	0.169465	0.342746
EHMT1	79813	0.268992	5.15492	0.233464	0.42519
UQCC1	55245	0.268983	5.97147	0.19511	0.377525
MIER2	54531	0.268973	1.90607	0.495817	0.682032
CSNK1A1	1452	0.268878	7.34358	0.205927	0.39119
SMAP2	64744	0.268783	7.22161	0.461456	0.652259
OSBP2	23762	0.268556	3.65059	0.253969	0.448223
CCT4	10575	0.268414	7.86311	0.128872	0.285415
RAB35	11021	0.267988	3.06553	0.430013	0.626559
FAF1	11124	0.267794	5.54018	0.275744	0.47229
TPD52L2	7165	0.267774	6.36476	0.335412	0.536732
LARP1	23367	0.267625	6.52974	0.179854	0.357465
SSR1	6745	0.267414	7.0921	0.378784	0.578211
PPID	5481	0.267359	5.4756	0.17119	0.345171
SLC30A6	55676	0.267329	3.87412	0.416045	0.615314
PRMT6	55170	0.26722	5.22656	0.154631	0.321129
RPGRIP1L	23322	0.267075	4.28823	0.229245	0.420109
SRPRA	6734	0.26705	5.82155	0.507993	0.691248
ILKAP	80895	0.267032	5.58262	0.119504	0.270881
ACSL1	2180	0.266928	4.99033	0.205237	0.390328
TRIM44	54765	0.266831	7.03099	0.182199	0.360682
OAT	4942	0.266713	8.16127	0.144413	0.307386
ADGRG1	9289	0.26658	5.44199	0.340275	0.541274
ZNF227	7770	0.266544	3.15491	0.266933	0.462407
CAPN10	11132	0.266078	3.26274	0.383804	0.583981
TMCC2	9911	0.265512	4.82353	0.476219	0.664782
UBE2A	7319	0.26535	7.33192	0.147013	0.311017
SRR	63826	0.265109	4.73468	0.206679	0.392
SAMD8	142891	0.264974	5.28576	0.208264	0.394383
GOLGA4	2803	0.264661	5.92825	0.312862	0.512262
SRSF1	6426	0.2646	3.24442	0.365829	0.564945
TSC1	7248	0.264545	4.88332	0.172688	0.346959
ZNF181	339318	0.264468	4.40271	0.203649	0.388424
HECTD1	25831	0.264203	5.9493	0.249126	0.442587
HELQ	113510	0.264103	3.36612	0.318469	0.518911
CPPED1	55313	0.264088	3.98892	0.466891	0.656784
PSD3	23362	0.26407	6.29743	0.362292	0.561844
RPL23	9349	0.26392	7.38871	0.253779	0.448066
BRK1	55845	0.263799	8.60615	0.241723	0.433607
EXOC6B	23233	0.263748	4.06157	0.199748	0.383694
C16orf72	29035	0.263738	4.59372	0.355677	0.554895
FAM171A1	221061	0.26369	5.45139	0.202711	0.387287
IVD	3712	0.263622	5.34169	0.476218	0.664782
PDP1	54704	0.263463	6.13363	0.420705	0.619127
DDB1	1642	0.263341	6.66222	0.344532	0.545227
TAPBP	6892	0.263318	5.31789	0.533965	0.711292
NCOA3	8202	0.263179	3.26486	0.261894	0.457391
HCFC2	29915	0.263012	3.74774	0.288438	0.486602
IGBP1	3476	0.262928	5.95674	0.306738	0.50607
HNRNPDL	9987	0.262635	8.26213	0.228964	0.419782
NOC3L	64318	0.26256	4.21545	0.355414	0.554621
FSIP1	161835	0.262445	2.34055	0.456328	0.647715
SSB	6741	0.261522	7.82711	0.235152	0.426919
ZNF133	7692	0.261501	4.35196	0.170515	0.344335
FBXO34	55030	0.261275	5.67339	0.224166	0.413821
NUP50	10762	0.261021	4.81781	0.15426	0.32066
DDX27	55661	0.260982	4.93278	0.303071	0.501944
UBE3B	89910	0.260739	4.60237	0.186808	0.366468
YY1	7528	0.26069	5.67931	0.171877	0.34598
GPATCH11	253635	0.260597	5.06381	0.362173	0.561725
VPS25	84313	0.2605	6.9509	0.193117	0.37526
NUP107	57122	0.260498	4.60494	0.241211	0.432923
DNAJC9	23234	0.260497	4.43179	0.251045	0.444895
RPRD1B	58490	0.260149	3.99523	0.362668	0.561981
CUTC	51076	0.260061	5.66149	0.43519	0.630359
STX5	6811	0.259956	2.84159	0.415627	0.615075
ZSCAN21	7589	0.259844	3.62271	0.423675	0.622114
ELF2	1998	0.259685	4.59766	0.219348	0.407741
ZSCAN25	221785	0.259216	3.1203	0.46973	0.659237
GLT8D1	55830	0.25919	5.97722	0.305965	0.50541
SH3GL1	6455	0.259082	4.34437	0.351589	0.551276
ZC2HC1C	79696	0.258913	2.46974	0.529136	0.708209
SAMHD1	25939	0.258792	4.45035	0.232661	0.424252
ZNF566	84924	0.2585	4.73131	0.398122	0.598608
SKIL	6498	0.258415	4.65568	0.220255	0.408742
MAGED4B	81557	0.258302	3.44459	0.350363	0.55075
RAB11B	9230	0.258176	6.56064	0.450328	0.643528
GDI1	2664	0.257912	8.73992	0.354948	0.554286
MEAF6	64769	0.257549	8.45341	0.474421	0.663147
GRIK2	2898	0.257499	3.25275	0.455562	0.647177
RAD54L2	23132	0.257152	4.71253	0.283231	0.48101
CHEK2	11200	0.257151	2.31347	0.380884	0.580689
POGK	57645	0.256883	5.39818	0.184514	0.363561
PEX1	5189	0.25686	4.16746	0.303709	0.502687
ATF4	468	0.256858	8.99258	0.21865	0.406911
TRIM2	23321	0.256829	7.26649	0.369198	0.568426
CEPT1	10390	0.256805	4.20941	0.4366	0.631579
TP53I11	9537	0.256766	6.81271	0.446032	0.639425
FKBP7	51661	0.256661	5.28676	0.267077	0.462573
TBP	6908	0.256659	5.69271	0.184039	0.363058
PIGC	5279	0.256594	6.60978	0.236891	0.428424
ZNF16	7564	0.256458	3.59409	0.263571	0.458925
EXT2	2132	0.256378	5.8172	0.311748	0.511197
UFL1	23376	0.256028	4.86014	0.274442	0.470731
NECAP1	25977	0.255755	7.90282	0.409593	0.609554
PPME1	51400	0.255746	6.95654	0.425604	0.623288
DVL2	1856	0.255603	4.04301	0.500821	0.686447
EIF2B1	1967	0.255293	6.26535	0.288279	0.48652
UBE2D4	51619	0.25529	3.83681	0.22826	0.418824
PIK3C3	5289	0.255263	4.55295	0.420571	0.618998
N4BP1	9683	0.254976	3.85905	0.225046	0.414422
BAZ2A	11176	0.254873	4.16036	0.292281	0.490769
ZNF160	90338	0.254869	4.08012	0.277518	0.474134
DCXR	51181	0.254842	6.84515	0.182917	0.361436
OTUD4	54726	0.254763	3.62186	0.387733	0.588066
ERGIC1	57222	0.254748	5.07932	0.512094	0.694531
HPCAL1	3241	0.254728	6.56145	0.249087	0.442587
CASP8AP2	9994	0.254689	5.19709	0.340844	0.541853
LANCL1	10314	0.254678	5.41094	0.236118	0.427738
ARL6	84100	0.254676	4.69859	0.300798	0.499493
MKKS	8195	0.254326	6.79373	0.150582	0.315576
SPTLC1	10558	0.254241	5.99851	0.238209	0.429926
ICE1	23379	0.254103	4.26485	0.217941	0.406321
PYCR2	29920	0.253954	3.19154	0.516225	0.69743
SEC61A2	55176	0.253863	6.85163	0.348803	0.549358
CLOCK	9575	0.253729	3.88648	0.300692	0.499399
GALNT11	63917	0.253504	6.50249	0.224026	0.413811
CPSF3	51692	0.253422	5.82605	0.214305	0.402083
RNF6	6049	0.253286	5.1572	0.519894	0.700586
HDX	139324	0.25317	4.04488	0.28723	0.485496
ZFYVE1	53349	0.253043	4.26071	0.461411	0.652259
RAD51C	5889	0.252638	5.23167	0.250548	0.444259
FBXO8	26269	0.252623	3.91253	0.373762	0.573044
RPS6KB1	6198	0.252608	4.10848	0.507779	0.691248
DDX46	9879	0.252572	6.1552	0.247648	0.440888
HIBCH	26275	0.252562	5.5906	0.171515	0.3457
PARD3	56288	0.252498	4.88517	0.527389	0.706656
CSNK2A3	283106	0.252451	1.47033	0.44798	0.641363
ZNF277	11179	0.25204	4.41063	0.235341	0.427013
NPHP4	261734	0.252038	3.05769	0.497348	0.683072
LASP1	3927	0.251925	5.06046	0.469493	0.658974
NFYC	4802	0.251852	6.14863	0.261473	0.456875
SLAIN2	57606	0.251536	4.58382	0.226446	0.416363
PHAX	51808	0.251424	7.19184	0.245706	0.438731
AZIN1	51582	0.251415	7.51842	0.168119	0.341161
ELMOD3	84173	0.251342	4.16683	0.248398	0.441808
STARD7	56910	0.250955	7.57521	0.284911	0.483115
CPNE3	8895	0.250173	5.45555	0.241135	0.432845
SEPHS2	22928	0.250144	6.53913	0.231698	0.423081
LMAN1	3998	0.25009	6.15245	0.436544	0.631579
ARHGEF4	50649	0.249945	4.61424	0.237848	0.429627
ACER3	55331	0.249847	4.25649	0.502329	0.687361
LHFPL6	10186	0.249756	5.95425	0.537716	0.713916
DENND4A	10260	0.2497	2.83822	0.34277	0.543446
N4BP3	23138	0.249557	3.12508	0.541873	0.717204
PTK2B	2185	0.249138	1.94479	0.416624	0.615792
STIP1	10963	0.248924	8.25875	0.180671	0.358658
MICAL3	57553	0.248547	3.32926	0.513805	0.695498
SLC6A15	55117	0.248491	4.92385	0.203043	0.387665
SLC26A11	284129	0.248425	5.04378	0.32834	0.528834
CRK	1398	0.248354	7.32025	0.211214	0.397911
MAGEF1	64110	0.24815	7.36097	0.214664	0.402415
CHMP3	51652	0.248043	5.18741	0.172573	0.34687
ARMCX3	51566	0.247954	8.13224	0.203953	0.38878
CNP	1267	0.24763	6.44711	0.376651	0.576211
OSBPL2	9885	0.247527	5.23332	0.27079	0.466827
FUS	2521	0.247401	6.82725	0.246175	0.439176
WDR27	253769	0.247179	2.62618	0.428488	0.625709
CDC37L1	55664	0.247086	5.92558	0.282752	0.480501
INPP5K	51763	0.246975	4.98148	0.359741	0.559058
ARHGAP26	23092	0.246906	4.15805	0.390911	0.591326
TM9SF2	9375	0.246827	7.99818	0.263026	0.458469
ARL8A	127829	0.246773	4.26723	0.535083	0.712063
MED28	80306	0.246671	6.52265	0.1638	0.335155
S1PR2	9294	0.246442	2.27398	0.533574	0.711199
EFR3B	22979	0.24627	5.15429	0.416302	0.615523
MFSD1	64747	0.246153	5.49741	0.409894	0.60959
GPR161	23432	0.245136	6.42693	0.380181	0.579956
C1orf43	25912	0.245018	8.29038	0.166539	0.33884
RXYLT1	10329	0.244985	4.30703	0.224742	0.414361
TRAPPC6B	122553	0.244981	4.49006	0.424421	0.622588
YY1AP1	55249	0.244435	4.49222	0.270363	0.466334
NFXL1	152518	0.243973	3.14246	0.428985	0.626159
ZNF286A	57335	0.243832	4.15276	0.409871	0.60959
C8orf48	157773	0.243823	3.75583	0.432779	0.628371
ASIC1	41	0.243694	3.75828	0.4345	0.629818
HERPUD1	9709	0.243142	7.7203	0.386931	0.587456
ZNF362	149076	0.243085	5.08756	0.339894	0.540863
SNU13	4809	0.24284	8.76604	0.247032	0.440088
CDV3	55573	0.242793	5.40227	0.297006	0.495434
CS	1431	0.242499	6.98757	0.226266	0.416146
ZNF415	55786	0.242281	5.05831	0.371445	0.570688
FOCAD	54914	0.24203	4.73807	0.273039	0.469194
TWNK	56652	0.241898	2.04939	0.484729	0.672442
JMJD1C	221037	0.241827	6.23597	0.314568	0.514229
ZNF483	158399	0.241777	3.3193	0.455068	0.646884
SARAF	51669	0.241218	10.7003	0.210123	0.396431
PTRHD1	391356	0.241145	4.45927	0.276236	0.472705
SEC61A1	29927	0.240941	6.99082	0.531639	0.709978
SPEF1	25876	0.240751	2.5706	0.494414	0.68081
DYNC1LI2	1783	0.240704	8.21094	0.251371	0.4453
DCAF7	10238	0.240562	6.36154	0.19053	0.371378
POLR1E	64425	0.240551	3.99972	0.281008	0.478706
TRIB2	28951	0.240464	6.97695	0.386703	0.587244
ATL2	64225	0.240329	5.03587	0.345856	0.546113
EFCAB7	84455	0.240296	4.56467	0.226738	0.416822
MPP3	4356	0.240274	5.33887	0.212493	0.399421
TMEM170B	100113407	0.240216	5.15421	0.30271	0.501535
PRXL2B	127281	0.239744	4.89522	0.350784	0.550779
CLCN7	1186	0.239711	3.94373	0.521455	0.702046
ZNF12	7559	0.23965	5.12184	0.290669	0.489446
AHI1	54806	0.239543	6.17875	0.411522	0.610891
CCDC32	90416	0.238988	4.30664	0.393214	0.593462
NRF1	4899	0.238965	2.92229	0.536989	0.713666
TRAPPC11	60684	0.238436	4.01738	0.350383	0.55075
MZT1	440145	0.238386	5.58695	0.48231	0.67028
SYT14	255928	0.23834	4.56246	0.286731	0.485207
SMKR1	100287482	0.238155	4.64744	0.459486	0.650935
MAP3K7	6885	0.238141	5.48797	0.291928	0.490425
AKIP1	56672	0.238113	6.49524	0.215077	0.402732
TMEM80	283232	0.237834	4.13544	0.304682	0.503604
ZKSCAN5	23660	0.237556	3.7352	0.430123	0.626559
FAM217B	63939	0.237245	5.31859	0.461573	0.652285
MOB3A	126308	0.236742	5.10472	0.353322	0.552922
RFC2	5982	0.236674	5.14025	0.261962	0.457426
SLC38A9	153129	0.236492	4.32192	0.274599	0.470939
MFN1	55669	0.236278	4.26463	0.356381	0.555672
SAP18	10284	0.236237	9.03874	0.304589	0.503577
TRNT1	51095	0.235662	4.96899	0.298215	0.49673
NUDCD2	134492	0.235364	5.80897	0.270333	0.466334
ENSA	2029	0.23527	7.13661	0.336054	0.537225
MTREX	23517	0.235148	5.14088	0.20605	0.3912
PRKAB1	5564	0.234985	5.42818	0.260747	0.456209
FAM219B	57184	0.234968	4.6044	0.344061	0.544914
METTL16	79066	0.234943	3.85386	0.361246	0.56055
RASA2	5922	0.234224	3.29988	0.507666	0.691248
MACROH2A2	55506	0.234187	7.49719	0.420135	0.618756
C6orf52	347744	0.234183	4.33913	0.539587	0.715538
PRPF3	9129	0.233792	4.87133	0.311648	0.51116
DPP3	10072	0.23374	4.65947	0.38987	0.590157
RSL1D1	26156	0.233625	7.51346	0.211688	0.39837
MANF	7873	0.233397	6.00149	0.280374	0.477933
CWF19L2	143884	0.233226	3.65455	0.449768	0.643088
FAM161B	145483	0.233067	4.16443	0.443887	0.637642
TOMM20	9804	0.233046	6.87511	0.236601	0.428099
GPANK1	7918	0.233009	4.56424	0.356186	0.555553
SRI	6717	0.232861	8.06637	0.222388	0.411762
ZDHHC21	340481	0.232573	3.84228	0.32173	0.522514
TENM4	26011	0.232306	3.93768	0.397045	0.597532
SLC30A4	7782	0.232011	3.6373	0.499566	0.685266
ZNF793	390927	0.232005	4.69033	0.464125	0.654444
HBS1L	10767	0.231744	6.39213	0.20787	0.393751
GTPBP3	84705	0.231411	3.3611	0.409696	0.60959
GNL3	26354	0.231343	6.77772	0.316701	0.516948
ATG5	9474	0.231279	5.73035	0.263618	0.458947
PUM1	9698	0.230746	7.05547	0.201112	0.385475
ILF2	3608	0.230645	8.90083	0.226902	0.416912
ITSN1	6453	0.230517	7.68573	0.393962	0.59404
SLC36A4	120103	0.230379	6.84171	0.266547	0.4621
DHRS4	10901	0.230333	2.69946	0.420861	0.619218
ERCC6L2	375748	0.230148	5.07907	0.261176	0.456557
NARF	26502	0.230014	6.72925	0.33472	0.535852
YTHDF2	51441	0.229692	7.60739	0.188629	0.368983
RTL6	84247	0.229506	5.56633	0.442575	0.63631
RPL6	6128	0.229398	7.69946	0.264982	0.460556
LRRC27	80313	0.229329	5.08078	0.253445	0.447536
CIAO1	9391	0.229167	6.38857	0.225462	0.414898
FASTKD2	22868	0.229121	5.78379	0.293724	0.492193
ATP6V1G1	9550	0.228722	9.36397	0.282253	0.480207
DMXL2	23312	0.22867	4.63302	0.308734	0.507954
FBXL4	26235	0.228245	3.82121	0.401579	0.602095
USP10	9100	0.228208	6.4619	0.268994	0.464882
C19orf44	84167	0.22819	2.10687	0.523221	0.703783
WDR37	22884	0.228044	5.23678	0.286919	0.485276
GORAB	92344	0.228012	3.88935	0.351867	0.551458
ACTR2	10097	0.227855	7.31435	0.24997	0.443472
LYPLAL1	127018	0.227624	5.92009	0.249137	0.442587
ORC4	5000	0.227594	6.99023	0.237767	0.429539
SART1	9092	0.227089	4.3618	0.358271	0.5577
APOE	348	0.226384	5.47008	0.431248	0.627529
CEP250	11190	0.226337	4.61821	0.32668	0.52719
AUTS2	26053	0.226265	5.87282	0.408828	0.60862
GNE	10020	0.226074	4.54884	0.287856	0.486142
INPP4A	3631	0.225797	4.85461	0.284047	0.482021
NT5C	30833	0.225766	4.17315	0.279503	0.476878
CDK13	8621	0.225673	4.23754	0.430518	0.626807
XRCC6	2547	0.225063	8.66639	0.233399	0.425129
MEX3C	51320	0.22503	4.00562	0.328349	0.528834
CACYBP	27101	0.22498	8.63678	0.446372	0.639754
ATP6V0A1	535	0.224941	7.67188	0.273438	0.46974
CREB1	1385	0.224859	6.16059	0.227919	0.418373
VPS26B	112936	0.224833	6.36915	0.337537	0.538472
LCMT2	9836	0.224753	4.25897	0.242577	0.434667
WASHC4	23325	0.224611	4.81531	0.509398	0.692436
MBOAT2	129642	0.224489	5.89887	0.199548	0.383532
ZXDC	79364	0.224318	3.68548	0.347756	0.548167
CEP83	51134	0.224237	3.39474	0.478525	0.666841
GNL2	29889	0.224196	6.26767	0.332105	0.533004
IRS2	8660	0.223586	4.80295	0.509275	0.692339
TMEM183A	92703	0.223361	6.9102	0.360899	0.56038
ALG6	29929	0.223312	4.48741	0.312532	0.511975
ATP6V0E1	8992	0.223082	7.51174	0.473941	0.663134
MPV17L2	84769	0.222972	4.8761	0.410329	0.609699
TTLL7	79739	0.222819	5.44617	0.320337	0.520765
MRFAP1	93621	0.222673	9.27996	0.218153	0.40648
GGA3	23163	0.222374	3.00621	0.407013	0.607058
ATPSCKMT	134145	0.222308	4.08925	0.271703	0.46782
ZNF146	7705	0.222182	6.07558	0.255723	0.449937
YARS1	8565	0.221606	7.09227	0.33689	0.537765
NFU1	27247	0.221556	7.82699	0.475208	0.663897
SPRYD7	57213	0.221525	5.89471	0.347887	0.548242
BCCIP	56647	0.221492	6.49728	0.33208	0.533004
BTG1	694	0.221377	6.12407	0.274818	0.471232
AKTIP	64400	0.221322	5.58329	0.272138	0.467992
TIGD7	91151	0.221254	2.31945	0.461692	0.652314
NOS1AP	9722	0.221082	4.02055	0.427969	0.625159
RTRAF	51637	0.220946	7.28719	0.22595	0.41574
PATJ	10207	0.220928	3.82107	0.418662	0.617563
APTX	54840	0.220906	5.4898	0.265482	0.460979
MUL1	79594	0.220776	5.76215	0.351104	0.550885
NAA20	51126	0.220628	7.53726	0.265985	0.46155
EEF1B2	1933	0.220535	8.30726	0.262523	0.458126
NANOS1	340719	0.2205	3.45762	0.405533	0.606101
JAKMIP2	9832	0.220162	6.3704	0.502804	0.687842
GABRG3	2567	0.219873	5.42707	0.351687	0.551276
LRRN1	57633	0.219617	5.23777	0.512426	0.694839
PPP2R3C	55012	0.219577	5.92425	0.340707	0.5417
TRIM11	81559	0.219573	3.53044	0.398696	0.599135
FLII	2314	0.219506	4.93056	0.519241	0.700134
VPS50	55610	0.219423	5.08869	0.256197	0.450593
COIL	8161	0.21882	5.80209	0.323299	0.524035
THOC2	57187	0.218741	6.14658	0.248978	0.442543
ZNF573	126231	0.218699	4.75234	0.306456	0.505715
CEP89	84902	0.218551	5.4933	0.295537	0.493543
CBWD2	150472	0.218399	6.45579	0.341788	0.542637
GNAQ	2776	0.218351	6.64005	0.355715	0.554895
HEXD	284004	0.218268	3.79321	0.437743	0.632041
MIDN	90007	0.217875	4.76506	0.433167	0.628451
FAHD1	81889	0.217845	6.62529	0.271815	0.467862
ZNF615	284370	0.217749	3.25223	0.457696	0.649093
RSPRY1	89970	0.217581	6.30942	0.258253	0.453245
PPIL1	51645	0.217496	7.0358	0.356604	0.555824
ZNF365	22891	0.217335	2.51509	0.482536	0.670383
EXOSC1	51013	0.21725	5.92346	0.254796	0.448905
BORCS5	118426	0.217093	4.37672	0.377966	0.577621
RBM39	9584	0.217045	7.26813	0.272103	0.467992
FITM2	128486	0.21673	3.8835	0.363748	0.563018
TTC1	7265	0.216353	7.2235	0.247884	0.44125
PPP1R18	107987457	0.216149	3.40615	0.392158	0.592604
DESI2	51029	0.216082	5.13775	0.293604	0.492117
LEMD3	23592	0.216052	4.46557	0.346201	0.54639
TRNAU1AP	54952	0.215812	5.31315	0.311708	0.511195
PSMG2	56984	0.215775	6.19956	0.322419	0.523121
TAF6	6878	0.215453	4.6391	0.390056	0.590303
ZNF250	58500	0.215451	4.75245	0.519947	0.700587
TRPM7	54822	0.215167	3.20327	0.541189	0.716463
TMEM87A	25963	0.215151	5.94339	0.349819	0.550304
ZNF567	163081	0.214538	4.2862	0.358965	0.558267
ZNF473	25888	0.214333	3.73382	0.514401	0.695877
TRIP4	9325	0.2143	4.92728	0.24982	0.443383
PDCD5	9141	0.214233	7.70273	0.471228	0.660277
ASB8	140461	0.214099	6.39083	0.273619	0.469867
ZDHHC12	84885	0.214021	3.12934	0.465102	0.655
ZDHHC17	23390	0.214013	6.09785	0.423517	0.621951
GTF2IRD2B	389524	0.213917	3.50681	0.363144	0.562439
RNF7	9616	0.213402	7.76307	0.36101	0.56038
SFMBT1	51460	0.213219	4.64488	0.264488	0.459977
KNSTRN	90417	0.21314	4.88572	0.413304	0.612526
TMED10	10972	0.212939	8.19178	0.324747	0.525287
MOCS3	27304	0.212923	4.03607	0.417068	0.616367
TMEM258	746	0.212681	7.11184	0.459085	0.650575
UNK	85451	0.212663	5.65811	0.260297	0.455684
DUT	1854	0.212567	6.33168	0.464445	0.65453
ZMYM5	9205	0.21237	5.22883	0.342221	0.543067
ZNF839	55778	0.212267	2.04303	0.511433	0.694026
NLE1	54475	0.212119	3.93423	0.516234	0.69743
BIVM	54841	0.211968	3.94846	0.430052	0.626559
METTL17	64745	0.211961	4.67625	0.399622	0.600045
TCF4	6925	0.211383	5.36743	0.512057	0.694531
NCKIPSD	51517	0.211331	3.84589	0.534778	0.711872
ARMC10	83787	0.211234	5.91331	0.281197	0.478842
METTL6	131965	0.210967	5.34542	0.289179	0.487602
C20orf27	54976	0.210926	6.04082	0.341594	0.542637
TET2	54790	0.21086	5.33426	0.391291	0.591732
FBXL14	144699	0.21081	3.42321	0.413955	0.613217
ZNF32	7580	0.210778	6.08864	0.414318	0.613618
TRAPPC13	80006	0.21034	4.70037	0.323163	0.524035
DCUN1D1	54165	0.210301	5.68453	0.26317	0.458469
SNX24	28966	0.210087	4.91809	0.45188	0.644505
GTF2A2	2958	0.210006	8.19956	0.324433	0.525015
PHACTR4	65979	0.209174	5.19043	0.375671	0.575205
TBPL1	9519	0.208838	6.23839	0.47127	0.660277
CD99L2	83692	0.208479	5.31743	0.362171	0.561725
ZNF502	91392	0.208273	3.90975	0.326614	0.52719
PCNX1	22990	0.208229	3.26847	0.468471	0.658167
ZNF639	51193	0.208216	5.66056	0.258964	0.454191
MTERF2	80298	0.208161	3.8747	0.39368	0.593683
PSMD3	5709	0.20803	5.54405	0.295203	0.493297
PIGT	51604	0.207985	6.79877	0.492852	0.679224
ARNT2	9915	0.207985	5.16007	0.459658	0.651038
PSMC5	5705	0.207881	7.40195	0.29774	0.496117
MAP3K2	10746	0.207383	4.90909	0.33912	0.540174
AFF3	3899	0.207182	4.99436	0.48716	0.674048
SMC5	23137	0.207081	5.67807	0.460082	0.651291
OTUD5	55593	0.207068	5.34031	0.389751	0.590112
VOPP1	81552	0.207017	5.81864	0.368524	0.56808
HMGN2	3151	0.206612	8.52311	0.506765	0.69063
ASAH2B	653308	0.206494	3.26689	0.448144	0.641455
SLC35E2B	728661	0.206382	4.63059	0.433163	0.628451
SRPK2	6733	0.205884	7.38635	0.472662	0.662017
TCTA	6988	0.205853	5.8051	0.325732	0.526173
RPL15	6138	0.205792	10.3604	0.326167	0.526683
PDCD6IP	10015	0.205658	5.47003	0.505663	0.689665
CRY2	1408	0.205599	4.67686	0.47677	0.665165
USP54	159195	0.205267	2.43043	0.459391	0.650869
NME6	10201	0.205018	5.73797	0.284365	0.482437
TM9SF3	56889	0.204917	6.809	0.50155	0.686919
PHF8	23133	0.204834	3.05629	0.535395	0.712201
NIT1	4817	0.204779	3.94353	0.416558	0.615764
SAFB2	9667	0.204679	6.08197	0.291665	0.490171
PSMB2	5690	0.204475	8.47297	0.376717	0.576246
PRR3	80742	0.204422	5.67973	0.410282	0.609699
MRPS33	51650	0.204253	6.77068	0.403228	0.603816
MBD1	4152	0.203855	5.19079	0.419035	0.617975
KPNA2	3838	0.203418	9.11604	0.390743	0.59114
THAP11	57215	0.203351	5.38417	0.291232	0.489879
HELZ	9931	0.203225	5.51536	0.389497	0.590051
MAEA	10296	0.20295	6.7811	0.252153	0.446029
RALA	5898	0.202731	7.04949	0.441132	0.635478
METTL9	51108	0.202361	7.96444	0.455077	0.646884
MRPS10	55173	0.202179	6.43162	0.295474	0.493524
KAT14	57325	0.202005	3.9708	0.330384	0.531111
DCAKD	79877	0.20188	5.63272	0.316899	0.517081
CPSF7	79869	0.201817	2.76625	0.497303	0.683072
AGBL5	60509	0.20179	5.72774	0.356889	0.556137
ZC3H13	23091	0.201675	7.33146	0.38892	0.589433
DDX17	10521	0.201589	5.9586	0.351594	0.551276
TRMT44	152992	0.201478	2.1929	0.525965	0.705678
CSTF2	1478	0.200963	4.28768	0.315348	0.515312
PRPF40A	55660	0.200943	7.64091	0.283903	0.481838
XKR6	286046	0.20042	4.75559	0.407637	0.607599
TPPP	11076	0.200372	3.90745	0.480347	0.668255
WARS2	10352	0.199984	3.19634	0.407157	0.607157
RAB40C	57799	0.199806	4.98075	0.296111	0.494316
RBMX	27316	0.199745	7.21391	0.266811	0.462371
SLC38A2	54407	0.199066	7.03709	0.456403	0.647715
MIER3	166968	0.199018	3.36834	0.432501	0.628265
TAF7	6879	0.198781	8.13183	0.270188	0.466204
GTPBP10	85865	0.198409	3.70708	0.462234	0.652661
PPP2R5E	5529	0.198323	6.01544	0.43907	0.633335
ZNF148	7707	0.19822	6.44941	0.270931	0.466887
CDPF1	150383	0.198107	4.13851	0.422025	0.620173
RSL24D1	51187	0.198103	7.81435	0.437035	0.631721
SHC3	53358	0.197905	6.11551	0.44397	0.637691
ZC3H18	124245	0.197864	3.13374	0.479561	0.667729
SPRED2	200734	0.197765	4.31015	0.479427	0.667729
TIGD1	200765	0.197686	4.36847	0.387264	0.587556
BBS9	27241	0.197536	4.14263	0.453957	0.645986
ISCA1	81689	0.197427	7.28955	0.281149	0.478842
UBXN4	23190	0.197212	7.39281	0.362364	0.56186
ASB6	140459	0.197176	4.6424	0.373602	0.57287
RSPH3	83861	0.197056	4.40386	0.426304	0.623741
AZI2	64343	0.197022	5.84152	0.30098	0.499677
OSBP	5007	0.19701	5.08331	0.470425	0.659717
MAIP1	79568	0.196993	4.76739	0.327321	0.527903
CAMSAP2	23271	0.196564	5.41385	0.371787	0.571147
UTP6	55813	0.196457	5.34583	0.434411	0.629773
CCDC6	8030	0.196292	4.9663	0.513326	0.695349
NPEPPS	9520	0.196154	6.61583	0.322812	0.523679
DUSP14	11072	0.19611	6.04645	0.470102	0.659478
ENOX1	55068	0.195763	4.76362	0.353275	0.552914
SMIM20	389203	0.195562	5.47339	0.328422	0.528841
TIMM10B	26515	0.19545	5.27836	0.510718	0.693446
KDM4C	23081	0.195433	3.44586	0.44819	0.641455
USP48	84196	0.195384	5.94213	0.380854	0.580689
DECR2	26063	0.195336	4.08316	0.337784	0.538607
RNF167	26001	0.195075	4.88089	0.341551	0.542637
FOXJ3	22887	0.195039	5.3941	0.397437	0.597956
ZNF275	10838	0.195022	3.74968	0.41924	0.618071
ZNF554	115196	0.194965	4.30003	0.395657	0.595849
WBP1L	54838	0.194823	4.49801	0.434538	0.629818
NUP58	9818	0.194605	4.84453	0.387048	0.587494
PRPF6	24148	0.194496	6.46721	0.341291	0.542434
GSTP1	2950	0.194174	9.58104	0.309145	0.508181
ZNF232	7775	0.194164	5.29029	0.483012	0.670763
EDRF1	26098	0.194108	3.46829	0.392902	0.593311
FAM126B	285172	0.193905	4.99283	0.525067	0.70526
GON4L	54856	0.193683	6.06632	0.426996	0.624495
PACSIN2	11252	0.193397	4.59355	0.497233	0.683072
RAP1GDS1	5910	0.193227	6.40957	0.508054	0.691248
DEDD	9191	0.19307	5.45698	0.32591	0.526332
KIF2A	3796	0.193064	6.56923	0.419222	0.618071
PSMD6	9861	0.193019	7.63446	0.27407	0.47046
TMCO6	55374	0.192767	2.08196	0.512796	0.694858
SPAG7	9552	0.192498	7.71586	0.350394	0.55075
IGF2BP1	10642	0.192335	2.43239	0.518646	0.699576
NUTF2	10204	0.19216	8.21951	0.296615	0.494969
HECTD2	143279	0.192118	4.80996	0.418627	0.617563
ANAPC10	10393	0.192103	3.79049	0.516348	0.697513
MAGED4	728239	0.191545	3.59984	0.435197	0.630359
ZNF629	23361	0.191527	3.84819	0.479855	0.667936
RPL21	6144	0.191261	9.04348	0.452365	0.64481
LYRM1	57149	0.191253	6.94491	0.357555	0.556912
C17orf58	284018	0.190992	4.54072	0.509097	0.69224
ZNF611	81856	0.190981	4.38317	0.3431	0.543808
ZFP91	80829	0.190968	3.98604	0.326353	0.526854
RNF34	80196	0.190815	6.02954	0.277576	0.474141
ZCCHC9	84240	0.190795	3.92173	0.433768	0.629047
NUP54	53371	0.190279	5.32258	0.321955	0.522667
USP42	84132	0.190247	4.29474	0.387506	0.587788
ADSS2	159	0.189909	5.37618	0.537493	0.713763
REC8	9985	0.189308	3.49589	0.478445	0.6668
SNUPN	10073	0.189195	4.64515	0.337714	0.538607
SOWAHC	65124	0.189091	3.81794	0.485157	0.672753
SLC4A1AP	22950	0.189007	6.23115	0.317258	0.517476
XPO5	57510	0.188865	4.06583	0.459236	0.650719
UQCC2	84300	0.188209	6.66064	0.403494	0.604076
TRMT5	57570	0.188083	4.14042	0.479764	0.667935
SPAST	6683	0.187988	4.68547	0.507903	0.691248
HMGCL	3155	0.187839	5.59073	0.474365	0.663147
PAK1	5058	0.18752	5.89442	0.531775	0.710088
SACS	26278	0.187217	4.61809	0.540646	0.716224
CHORDC1	26973	0.186981	6.23092	0.351997	0.551511
SMG7	9887	0.186864	5.196	0.449748	0.643088
KPNB1	3837	0.186799	5.8385	0.295488	0.493524
EIF3F	8665	0.186072	6.72023	0.287798	0.486141
STRIP1	85369	0.185861	5.9965	0.411138	0.61041
UGDH	7358	0.18583	5.33756	0.523975	0.704473
N4BP2L2	10443	0.185657	6.64532	0.376202	0.575859
SLC23A2	9962	0.185421	5.323	0.392713	0.593146
COG8	84342	0.185122	2.70876	0.486178	0.673251
ASB3	100302652	0.184142	5.90243	0.307807	0.507344
COA5	493753	0.183536	6.09365	0.369183	0.568426
TWF1	5756	0.183411	5.62096	0.453177	0.645451
RBM48	84060	0.183408	4.86173	0.31325	0.512643
SELENOT	51714	0.182944	8.40077	0.418546	0.617563
TMEM170A	124491	0.182497	4.72676	0.347873	0.548242
MRNIP	51149	0.182444	4.24055	0.410885	0.610309
POLR2D	5433	0.18243	4.9678	0.441908	0.635903
TMEM187	8269	0.182053	2.87774	0.490946	0.677585
DNAJC27	51277	0.182012	3.83747	0.441746	0.635861
MAGED2	10916	0.181882	9.47489	0.341712	0.542637
SIAH1	6477	0.181505	5.01387	0.531011	0.709569
MORF4L1	10933	0.181294	10.4221	0.525415	0.705512
VPS72	6944	0.181232	7.18624	0.429955	0.626559
ZNF84	7637	0.180962	5.45866	0.378474	0.578065
PIGZ	80235	0.180706	3.9125	0.384868	0.58533
EDEM3	80267	0.180523	4.6686	0.446464	0.639815
PEMT	10400	0.180466	5.41934	0.372216	0.571276
ABHD10	55347	0.180199	7.16211	0.410336	0.609699
RAD21	5885	0.179792	6.44591	0.404387	0.605052
NSD2	7468	0.179159	5.99065	0.4603	0.651529
GTF2F2	2963	0.178948	5.67002	0.334761	0.535852
EFNB3	1949	0.17832	4.87891	0.488434	0.675458
TRIM35	23087	0.178198	3.55065	0.456332	0.647715
E4F1	1877	0.177925	4.29153	0.43293	0.62838
PHF23	79142	0.177814	5.81821	0.372078	0.571276
RBPJ	3516	0.177798	7.28138	0.308176	0.507522
YIPF4	84272	0.177796	6.23977	0.390158	0.59039
ARF4	378	0.177423	9.41186	0.362987	0.56227
UBE3A	7337	0.177317	6.71787	0.367204	0.566342
ZBTB43	23099	0.177227	5.44711	0.407508	0.607544
SYS1	90196	0.177163	5.24767	0.411094	0.61041
RNF25	64320	0.176925	5.64482	0.389667	0.590051
MANSC1	54682	0.17665	4.37181	0.455508	0.64717
SERINC1	57515	0.176354	9.78233	0.363773	0.563018
RFX3	5991	0.176087	4.8965	0.376363	0.575859
PSMD11	5717	0.17596	7.84849	0.330039	0.530797
PHF20L1	51105	0.175258	5.63682	0.438282	0.632542
PLXNA1	5361	0.175168	6.50218	0.408733	0.608547
CYB5R3	1727	0.175012	7.11697	0.441964	0.635914
UBLCP1	134510	0.17498	6.49735	0.356539	0.555824
COPS5	10987	0.17434	7.11883	0.337199	0.538128
PDCL	5082	0.174279	4.97667	0.347111	0.547531
POLR3GL	84265	0.174206	4.0802	0.473961	0.663134
ZNF431	170959	0.174027	3.71309	0.50663	0.69063
HSD17B12	51144	0.173853	6.45583	0.52948	0.708321
SRSF10	10772	0.173429	7.19584	0.34224	0.543067
DCAF10	79269	0.17295	5.73181	0.385575	0.586271
PHKB	5257	0.172751	4.86622	0.467942	0.65786
NUP133	55746	0.172287	5.10954	0.437585	0.631914
CNNM4	26504	0.172284	3.42314	0.532465	0.71058
PRPF38A	84950	0.171955	5.64029	0.336738	0.53765
MRPL9	65005	0.171377	5.45527	0.339797	0.540774
FRAT2	23401	0.170996	3.12894	0.524827	0.70508
MED29	55588	0.170322	7.05838	0.355073	0.554392
ZFP62	643836	0.170112	3.73152	0.53292	0.710757
STK40	83931	0.170092	5.09488	0.412932	0.6122
KDM5B	10765	0.169969	7.70778	0.408546	0.608337
PPM1G	5496	0.169685	7.3816	0.377756	0.577501
UBE2L6	9246	0.169436	7.54667	0.347147	0.547531
STX18	53407	0.169423	5.31396	0.455482	0.64717
MAPKAPK5	8550	0.16936	4.98838	0.378441	0.578065
TIMMDC1	51300	0.16928	6.94258	0.429852	0.626559
MFF	56947	0.168511	7.63702	0.389942	0.590198
WDR70	55100	0.168449	4.7455	0.409716	0.60959
ANKRD13C	81573	0.168203	5.54334	0.485256	0.67282
RNF11	26994	0.16797	6.34988	0.393265	0.593462
PPP1R15B	84919	0.167717	4.27448	0.524443	0.704921
PTBP3	9991	0.167624	4.8321	0.50223	0.687361
HNRNPF	3185	0.167079	6.88825	0.482993	0.670763
EIF3E	3646	0.16687	7.00227	0.429796	0.626559
FN3KRP	79672	0.16674	5.44397	0.424675	0.622647
EXOSC9	5393	0.16656	5.14883	0.424655	0.622647
ABHD12	26090	0.166557	6.93111	0.336068	0.537225
WDR89	112840	0.166235	3.74296	0.46128	0.652259
PCDHGB6	56100	0.166141	4.85472	0.522613	0.703263
SDAD1	55153	0.166083	6.53169	0.412295	0.611566
QRICH1	54870	0.16605	4.94024	0.387194	0.587556
SLC2A6	11182	0.165543	5.7941	0.410206	0.609699
ZNF544	27300	0.165436	3.84707	0.429996	0.626559
OSCP1	127700	0.165265	4.57422	0.490687	0.677299
DDIT3	1649	0.165183	5.90061	0.50997	0.692786
JRKL	8690	0.165055	3.94441	0.50873	0.691893
TSPYL2	64061	0.164785	5.96919	0.430159	0.626559
MMGT1	93380	0.164378	3.70908	0.486942	0.673956
SFT2D1	113402	0.16435	5.96494	0.498196	0.683954
ATG16L1	55054	0.16429	4.72588	0.400308	0.600615
LRSAM1	90678	0.163632	5.16458	0.406625	0.606749
IARS2	55699	0.163564	5.58139	0.519467	0.700297
CSTF2T	23283	0.162979	4.94815	0.491386	0.678051
TTC7B	145567	0.162701	4.32912	0.410283	0.609699
BMPR1A	657	0.162255	4.41067	0.485483	0.672852
KHDRBS1	10657	0.16218	7.67888	0.496397	0.682405
MSL2	55167	0.161899	3.48341	0.482533	0.670383
SMARCC2	6601	0.161181	6.67133	0.523736	0.704257
SET	6418	0.159869	7.25053	0.480303	0.668255
AACS	65985	0.159481	4.26742	0.49159	0.678262
ARPC2	10109	0.159126	9.2638	0.38859	0.589027
ADAR	103	0.159079	5.80661	0.378249	0.577854
CYP51A1	1595	0.158807	4.58128	0.497318	0.683072
BRIX1	55299	0.158795	6.03784	0.464497	0.65453
EMC8	10328	0.158073	6.06046	0.350826	0.550779
RNF141	50862	0.157781	6.13321	0.441096	0.635478
PACRGL	133015	0.156957	3.87891	0.53781	0.713969
USP5	8078	0.15634	6.02138	0.495424	0.681633
RPL10A	4736	0.156142	7.06555	0.434788	0.629974
IFT140	9742	0.156125	3.36684	0.507948	0.691248
RPUSD4	84881	0.155642	4.00673	0.524618	0.705003
ATP1B3	483	0.155395	9.31572	0.411125	0.61041
PEX11B	8799	0.155283	6.13908	0.424183	0.622479
ZNF672	79894	0.154718	5.01414	0.449309	0.642849
CNDP2	55748	0.154107	6.54655	0.449915	0.643229
NISCH	11188	0.153932	5.68988	0.453597	0.645703
MLST8	64223	0.15367	5.97883	0.431363	0.62756
CNOT10	25904	0.15279	4.63548	0.468437	0.658167
HAUS6	54801	0.152474	4.21201	0.540023	0.715749
SMARCE1	6605	0.152302	3.19502	0.540223	0.71588
DCAF1	9730	0.15196	4.01411	0.535818	0.712438
NAA80	24142	0.15186	3.74223	0.540862	0.716295
MTFR1L	56181	0.151845	6.77131	0.392985	0.593311
ZNF320	162967	0.1517	3.89199	0.485633	0.67299
SGK1	6446	0.151417	4.39801	0.512808	0.694858
NPAT	4863	0.15141	4.27038	0.504999	0.689288
AARS1	16	0.151232	6.84943	0.496638	0.682537
RAP1A	5906	0.15045	4.44104	0.493027	0.679253
CHCHD3	54927	0.150358	6.85244	0.444194	0.637876
GPAT4	137964	0.150246	5.22124	0.437044	0.631721
AQP11	282679	0.149242	4.39666	0.515604	0.696968
HNRNPA1	3178	0.149035	8.54002	0.432259	0.628216
PAPOLG	64895	0.148614	4.29029	0.47488	0.663648
UBE4B	10277	0.148308	4.19427	0.485398	0.672852
CAND1	55832	0.148239	6.71658	0.508737	0.691893
RRP8	23378	0.148192	3.93157	0.469186	0.658822
C9orf78	51759	0.148158	6.91633	0.442916	0.63665
CHMP5	51510	0.147694	8.08448	0.445934	0.639425
PRXL2A	84293	0.147626	8.54898	0.450379	0.643528
COQ6	51004	0.147003	4.03795	0.537454	0.713763
IFNAR1	3454	0.146965	5.73668	0.451602	0.644248
EWSR1	2130	0.146912	8.25358	0.432058	0.628151
UBE2F	140739	0.146073	5.50583	0.434185	0.629513
METTL2A	339175	0.145876	5.72215	0.450932	0.64371
DPH7	92715	0.145546	4.9181	0.431822	0.628014
ELOVL6	79071	0.145194	5.35042	0.49575	0.68201
DCAF5	8816	0.14479	6.00409	0.456749	0.648028
NIF3L1	60491	0.144598	5.56019	0.481561	0.669591
EXOSC2	23404	0.144473	4.97605	0.497969	0.683712
SMYD2	56950	0.144427	5.04717	0.508853	0.691979
CES2	8824	0.144149	4.82841	0.504266	0.688857
ZNF398	57541	0.144125	4.27405	0.507806	0.691248
PCMT1	5110	0.144067	8.85615	0.533477	0.711192
RNMT	8731	0.144022	5.937	0.532234	0.710415
SERGEF	26297	0.143328	4.5869	0.483115	0.670779
PEF1	553115	0.143251	7.00016	0.479257	0.66765
GPRC5B	51704	0.142169	4.39839	0.523598	0.704177
TUBG1	7283	0.141726	6.65918	0.464009	0.654405
C14orf119	55017	0.14168	7.22404	0.46144	0.652259
ERGIC2	51290	0.141582	6.58545	0.445173	0.638727
GOLGA7	51125	0.140974	5.43602	0.44713	0.640632
STARD3	10948	0.140953	5.61022	0.476586	0.664979
AATF	26574	0.140928	5.49698	0.475086	0.663796
GNPTAB	79158	0.140664	5.88226	0.52611	0.70577
TRIM13	10206	0.140461	5.92256	0.521041	0.701703
COMMD2	51122	0.140391	6.68257	0.442435	0.636285
PSMB1	5689	0.14025	8.85696	0.464996	0.655
SQLE	6713	0.140132	8.45893	0.434786	0.629974
CCNC	892	0.139899	5.98774	0.483459	0.671109
GUF1	60558	0.139853	4.76261	0.465112	0.655
DHRS13	147015	0.139851	4.26139	0.49516	0.681478
KPNA6	23633	0.13925	5.39849	0.480283	0.668255
KLHL28	54813	0.139086	5.29277	0.449723	0.643088
SREK1	140890	0.138856	6.24115	0.502848	0.687842
SLC35E3	55508	0.137845	5.63635	0.421879	0.620152
CAPZA2	830	0.137732	8.44342	0.45567	0.647201
MCRS1	10445	0.137633	6.03101	0.461298	0.652259
SLC25A44	9673	0.137566	5.85661	0.500152	0.685789
SF3B2	10992	0.137565	6.02712	0.525224	0.705398
ZSCAN18	65982	0.137496	5.70968	0.433726	0.629047
HNRNPAB	3182	0.137464	6.87709	0.47955	0.667729
ZDHHC3	51304	0.136906	5.83758	0.466565	0.656466
SRSF11	9295	0.13658	7.29866	0.489992	0.676692
PCIF1	63935	0.136528	5.38788	0.479934	0.667936
SENP5	205564	0.135415	4.02008	0.526523	0.706018
NAA15	80155	0.135304	5.64367	0.501972	0.687323
ZNF200	7752	0.134474	4.18079	0.531473	0.709829
CEP68	23177	0.134462	5.04659	0.534286	0.711647
PPM1A	5494	0.13442	4.64997	0.52645	0.706018
ZCCHC8	55596	0.133682	4.07208	0.513433	0.695349
MFAP3	4238	0.133557	5.16355	0.503357	0.688253
DAP3	7818	0.132934	6.54191	0.470572	0.659758
DEDD2	162989	0.13121	5.65477	0.466236	0.656141
NFYB	4801	0.131036	5.56584	0.456102	0.647597
RTF2	51507	0.130958	6.92168	0.491703	0.678347
LYRM2	57226	0.129786	7.1309	0.512335	0.694787
RARS2	57038	0.129042	6.5535	0.45526	0.647026
EIF2B4	8890	0.127286	6.02625	0.515233	0.696789
PTDSS1	9791	0.127023	7.0344	0.502774	0.687842
KRR1	11103	0.126915	5.52912	0.541259	0.716463
PGLS	25796	0.126626	6.22917	0.489693	0.676586
MED4	29079	0.124522	6.22885	0.534461	0.711708
TMEM14C	51522	0.123911	7.57504	0.509609	0.692581
CPVL	54504	0.123742	5.29288	0.538004	0.714155
MARCHF5	54708	0.122948	6.3787	0.482204	0.670209
GTF2E2	2961	0.121436	5.88715	0.504925	0.689259
NFKBIE	4794	0.121005	4.45569	0.537125	0.713703
ITFG1	81533	0.120957	7.36068	0.505976	0.689911
MTERF4	130916	0.120201	4.47456	0.533898	0.711292
SMS	6611	0.119473	8.37954	0.52595	0.705678
TRIM33	51592	0.118438	5.77213	0.51548	0.696968
FAM118B	79607	0.118047	5.69799	0.539747	0.715604
TPT1	7178	0.11728	8.27622	0.53125	0.709696
CAPZB	832	0.111843	7.22733	0.532879	0.710757
WDR41	55255	0.110026	6.75456	0.525627	0.705542
TLE1	7088	0.108919	5.7042	0.532818	0.710757
ARFGAP3	26286	0.105547	5.67853	0.541257	0.716463
MTLN	205251	-13.4006	5.00664	9.93075e-114	1.31413e-109
LAMP5	24141	-9.90358	3.73498	2.64735e-08	8.77042e-07
VSTM1	284415	-9.69435	1.06026	2.35924e-07	6.01539e-06
CALCR	799	-8.95929	3.72197	2.82245e-61	1.86747e-57
PDCD1	5133	-8.87626	0.184813	3.20269e-17	4.8714e-15
CCL4L2	388372	-8.8535	0.091946	3.08897e-21	7.86082e-19
PPP1R3A	5506	-8.82728	0.154166	2.31115e-07	5.91556e-06
HTR6	3362	-8.74273	0.0448951	7.04406e-18	1.17992e-15
MMEL1	79258	-8.05558	-0.36568	8.22546e-08	2.41883e-06
PITX2	5308	-7.94638	0.138714	1.71378e-06	3.43613e-05
HTN1	3346	-7.91138	1.9364	2.28983e-05	0.000323732
KCNS3	3790	-7.84164	1.87954	3.282e-06	6.03204e-05
SMIM24	284422	-7.82582	2.59707	1.30995e-05	0.000201564
DRD1	1812	-7.81395	3.82879	5.45093e-08	1.65821e-06
AVP	551	-7.68111	1.5079	5.46792e-11	3.00236e-09
TFF3	7033	-7.19523	2.06301	1.7835e-10	9.00803e-09
PDYN	5173	-7.18896	9.11025	3.78683e-05	0.000492734
FST	10468	-7.09729	2.16153	1.48963e-16	1.95171e-14
PRDM8	56978	-7.04368	0.193293	0.00190075	0.0123531
INHBA	3624	-6.99928	3.74175	2.48647e-09	1.03146e-07
SLC2A5	6518	-6.85148	2.52093	2.33082e-43	3.42709e-40
RAMP1	10267	-6.83974	5.83002	1.03014e-54	3.40795e-51
FAM181A	90050	-6.61571	2.1952	6.75683e-07	1.52322e-05
BCL2A1	597	-6.61454	1.3443	3.676e-08	1.18357e-06
POU5F1	5460	-6.55611	4.81419	1.25357e-11	7.47229e-10
ALX1	8092	-6.22386	0.490765	3.29598e-07	8.08626e-06
LYNX1-SLURP2	111188157	-6.16037	0.00409344	2.02271e-11	1.15373e-09
SST	6750	-6.1544	9.17079	7.6209e-25	2.88135e-22
CHRM1	1128	-6.00599	0.881105	0.00135216	0.00939271
IGF1	3479	-5.97649	3.20817	1.31601e-15	1.47583e-13
NOTCH1	4851	-5.97273	0.870104	0.000114383	0.00125652
SLA	6503	-5.90997	3.09853	2.42976e-12	1.72866e-10
NR2E1	7101	-5.86228	-0.0840149	3.77555e-05	0.000491751
OXT	5020	-5.85492	2.73059	9.83348e-14	8.79233e-12
KRT23	25984	-5.84618	-0.0855377	6.35971e-14	6.05454e-12
AMBN	258	-5.83397	3.80508	1.28677e-07	3.56283e-06
LYNX1	66004	-5.8061	2.5218	9.85708e-17	1.35874e-14
ARHGAP36	158763	-5.78671	7.57592	1.8689e-07	4.89725e-06
MBNL3	55796	-5.78462	-0.45503	0.000174485	0.00176757
ELOVL2	54898	-5.73847	3.98632	3.25118e-10	1.58172e-08
NR2F2	7026	-5.71061	5.16929	1.10319e-29	5.40684e-27
CD34	947	-5.56062	2.03438	0.00518343	0.027647
NPY	4852	-5.55408	5.44795	0.000539946	0.00448813
RPRML	388394	-5.55035	2.87885	4.03581e-31	2.42754e-28
SOSTDC1	25928	-5.53562	3.9921	8.93497e-09	3.30269e-07
MEIS2	4212	-5.52601	7.11227	3.72262e-14	3.649e-12
NTSR1	4923	-5.52411	2.39363	2.60952e-05	0.000360833
OR7D2	162998	-5.49029	0.0801238	6.16845e-17	8.68374e-15
GSTT2B	653689	-5.44575	0.69466	0.000409993	0.00361696
F3	2152	-5.43079	0.127789	0.000507732	0.00427134
AOAH	313	-5.40971	2.69909	6.54158e-16	7.59339e-14
CX3CR1	1524	-5.40079	2.31238	1.77358e-24	6.34318e-22
NDP	4693	-5.37037	4.57499	7.56701e-10	3.4529e-08
IFIH1	64135	-5.27034	-0.187045	0.00852779	0.0402399
POU3F4	5456	-5.26941	2.99291	9.68383e-11	5.10542e-09
FGF10	2255	-5.2289	1.28109	9.19553e-14	8.45701e-12
NPNT	255743	-5.22324	3.78788	3.73812e-16	4.58619e-14
NRGN	4900	-5.14714	1.46412	2.21948e-06	4.30021e-05
HLA-C	3107	-5.12657	6.42029	8.98374e-23	2.64182e-20
NR2F1	7025	-5.12368	4.59642	3.81579e-36	3.36629e-33
TCIM	56892	-5.12119	5.36293	9.87281e-13	7.33871e-11
HGF	3082	-5.05226	0.591215	3.51603e-12	2.39833e-10
KCNJ2	3759	-5.03245	2.38372	7.27035e-07	1.63342e-05
RSPO2	340419	-4.9812	2.74865	5.40024e-18	9.2807e-16
CRH	1392	-4.94619	7.23669	4.5459e-05	0.000577867
PROK2	60675	-4.94468	1.55923	0.000461118	0.00395462
SOX8	30812	-4.9345	1.33133	1.06879e-05	0.000169787
GSTM1	2944	-4.93422	0.427909	2.10779e-14	2.12919e-12
SH3RF2	153769	-4.90794	1.21026	3.17208e-08	1.04159e-06
SIGIRR	59307	-4.89019	3.36164	1.73453e-05	0.000256172
ADRA1D	146	-4.87551	-0.213854	9.77249e-13	7.30618e-11
PRKCH	5583	-4.81176	1.94878	2.26826e-05	0.000321026
PLAAT4	5920	-4.78864	0.444781	0.00629587	0.0320682
SUCNR1	56670	-4.77594	0.626583	0.0620745	0.171167
CRYGD	1421	-4.74828	2.475	1.71106e-11	9.88752e-10
MAP3K7CL	56911	-4.672	3.40856	3.79174e-21	9.29188e-19
SPINK5	11005	-4.66865	3.93271	1.26786e-10	6.60534e-09
LRRC61	65999	-4.64965	1.16979	2.8723e-08	9.46384e-07
C2orf83	56918	-4.64547	-0.299512	0.00243481	0.014986
ABCA10	10349	-4.62176	0.474348	3.70072e-15	4.04725e-13
THEM6	51337	-4.61509	4.25876	1.52101e-30	8.24803e-28
CCR7	1236	-4.61362	-0.133567	9.38117e-08	2.69872e-06
ECM1	1893	-4.60236	2.37347	8.86609e-13	6.70428e-11
GASK1B	51313	-4.54719	2.21888	1.99936e-20	4.33729e-18
GPC3	2719	-4.54346	2.87891	7.19013e-14	6.79622e-12
NETO1	81832	-4.52958	4.95597	2.51801e-16	3.26589e-14
PHOX2B	8929	-4.52923	-0.111526	0.00894827	0.0416055
MEIS1	4211	-4.52911	3.89738	1.06888e-27	4.87741e-25
ARHGEF26	26084	-4.50615	2.25239	5.55141e-09	2.15431e-07
FGFBP2	83888	-4.49447	2.89518	0.00295239	0.0174571
MPPED1	758	-4.48942	2.66392	0.001175	0.0084138
MN1	4330	-4.46881	4.02095	2.56351e-28	1.21153e-25
NEXN	91624	-4.45983	2.90694	1.17243e-19	2.31563e-17
CXCL2	2920	-4.45548	-0.879648	0.0121888	0.0522664
TAC1	6863	-4.44949	9.20029	9.14786e-05	0.00104627
C15orf48	84419	-4.44046	0.386729	0.011671	0.0507201
P2RY1	5028	-4.37929	3.16076	5.34165e-21	1.24011e-18
BCL11B	64919	-4.37103	4.68366	0.000129484	0.00138966
SPRY2	10253	-4.3474	6.40282	1.41435e-10	7.28255e-09
GRM3	2913	-4.33972	4.67297	1.3056e-16	1.74516e-14
SP140L	93349	-4.30034	1.24932	6.24986e-05	0.000766492
ITGB3	3690	-4.29425	0.440083	0.000318801	0.00291547
WDR49	151790	-4.25777	0.593433	0.0210026	0.0784664
TNFAIP8L3	388121	-4.25551	2.00359	1.97482e-19	3.78736e-17
MSTN	2660	-4.22416	1.36896	0.000358747	0.00321633
CRHBP	1393	-4.2241	4.62672	3.81553e-46	7.21298e-43
ECHDC3	79746	-4.1858	1.02901	1.25113e-06	2.63215e-05
UTS2B	257313	-4.18579	2.55374	3.06641e-07	7.6562e-06
POU3F2	5454	-4.14836	3.51306	1.02222e-24	3.75751e-22
C4orf19	55286	-4.09038	1.49397	2.22807e-06	4.31053e-05
ISG15	9636	-4.05922	5.84637	1.2508e-48	2.75864e-45
SECTM1	6398	-4.05027	1.71635	0.000209144	0.00205923
EPHA1	2041	-4.04759	-0.567633	2.81313e-05	0.000385764
PAX6	5080	-4.0166	6.99727	1.76179e-23	5.82844e-21
HLA-DOA	3111	-4.00922	1.27486	0.110221	0.255825
STAC2	342667	-3.99129	1.23008	4.11721e-05	0.000528449
COL6A2	1292	-3.97333	3.24123	1.59329e-08	5.51937e-07
ADAMTS5	11096	-3.96885	3.38119	5.90061e-34	4.33793e-31
PTTG1	9232	-3.95842	6.88375	2.72994e-23	8.81104e-21
DRD5	1816	-3.93914	-0.190016	9.24167e-06	0.000149505
IAPP	3375	-3.93721	1.10138	0.00530317	0.0281722
PLXND1	23129	-3.9126	0.0290886	8.22029e-05	0.00095504
BCHE	590	-3.88154	5.15696	4.25933e-53	1.12727e-49
KLF5	688	-3.84728	4.09842	1.46118e-45	2.41698e-42
PPP1R1B	84152	-3.83482	1.82528	7.7557e-08	2.29087e-06
SCARA3	51435	-3.79648	1.93012	8.63792e-15	9.14445e-13
C3orf52	79669	-3.78934	1.3257	7.63475e-05	0.000904482
RNASE1	6035	-3.78216	0.169202	0.000321216	0.00292745
FOXP4	116113	-3.77891	2.43337	2.39685e-09	1.00088e-07
ZNF385D	79750	-3.77589	4.98734	1.96175e-07	5.10017e-06
PACSIN3	29763	-3.73403	1.73653	1.39237e-08	4.93973e-07
SYT10	341359	-3.71936	3.44597	5.57342e-05	0.000695128
CRTAM	56253	-3.71167	0.931349	0.00256964	0.0156845
SLC40A1	30061	-3.71083	2.75545	4.62795e-21	1.11349e-18
CALCRL	10203	-3.70778	2.86249	3.45544e-23	1.05861e-20
FOXP1	27086	-3.7061	5.4705	1.41968e-31	8.94598e-29
SEMA3C	10512	-3.70267	4.80165	3.59152e-08	1.15918e-06
RYR2	6262	-3.70127	2.92092	6.46827e-12	4.17535e-10
SPHKAP	80309	-3.6968	3.29045	1.48455e-06	3.03384e-05
RGS13	6003	-3.69628	1.92854	9.00978e-08	2.6032e-06
LRMDA	83938	-3.6827	1.69695	1.11685e-16	1.52363e-14
IRX5	10265	-3.6382	1.28721	1.53514e-07	4.14583e-06
LY6H	4062	-3.60839	7.41292	4.77824e-32	3.16152e-29
TSHR	7253	-3.60385	0.782056	7.12789e-07	1.60414e-05
RHOJ	57381	-3.59848	2.81717	6.87517e-06	0.000115164
PRND	23627	-3.55856	1.26142	0.000433657	0.00376877
SAMSN1	388813	-3.55331	1.86783	0.000126204	0.00136145
ERMN	57471	-3.55286	-0.413384	0.158176	0.325729
MYH14	79784	-3.55089	0.294304	6.96199e-05	0.000836007
COL19A1	1310	-3.5276	2.95126	4.37351e-16	5.26133e-14
RASAL3	64926	-3.52752	0.738935	7.47819e-11	4.00643e-09
IL12RB2	3595	-3.52596	0.249775	0.00408423	0.0226706
LIX1	167410	-3.51893	3.35753	1.33418e-05	0.000204107
PRKCD	5580	-3.50654	3.58791	4.72378e-24	1.60282e-21
KRT15	3866	-3.49996	2.50811	4.66977e-07	1.08412e-05
GBX2	2637	-3.49785	1.58536	3.45972e-08	1.12212e-06
SLC19A3	80704	-3.491	0.552621	9.61633e-07	2.09298e-05
CRB3	92359	-3.48998	1.03133	0.000485911	0.00412978
CLEC11A	6320	-3.46281	4.90456	3.97011e-25	1.54519e-22
SLITRK6	84189	-3.44901	4.7402	1.25309e-05	0.000194398
CSGALNACT1	55790	-3.44808	3.15042	1.481e-12	1.07682e-10
TICAM1	148022	-3.4445	0.743935	5.70067e-11	3.11723e-09
NBL1	100532736	-3.43158	4.68269	6.76806e-39	6.88936e-36
F2RL1	2150	-3.42671	2.67335	1.53423e-05	0.000229665
SP110	3431	-3.42148	0.537258	0.0158115	0.0635197
CTXND1	100996492	-3.39497	0.0536389	0.000423876	0.00370485
ALK	238	-3.3708	2.55654	3.20417e-07	7.94022e-06
ADAMTS1	9510	-3.36587	3.29349	1.43884e-06	2.95654e-05
ITM2A	9452	-3.36516	3.96822	1.30251e-11	7.72919e-10
PDE1C	5137	-3.3584	4.17247	0.00011739	0.00128276
SKOR1	390598	-3.34702	-0.708102	0.00115583	0.00830804
EBF1	1879	-3.34665	4.79062	5.99766e-09	2.28508e-07
STRIT1	100507537	-3.34003	0.302431	0.000247543	0.00235495
FUOM	282969	-3.33542	2.83002	1.77317e-13	1.50412e-11
COL8A1	1295	-3.332	2.29695	2.43461e-05	0.000339486
SOX9	6662	-3.32632	3.51681	4.87041e-06	8.48028e-05
TIAM2	26230	-3.32556	3.40945	1.52645e-10	7.82926e-09
HFE	3077	-3.29303	0.11755	0.0295026	0.100595
OSTN	344901	-3.28592	4.84132	0.00971339	0.0441254
ARPP21	10777	-3.2854	6.82371	0.00545448	0.0287975
GUCY1A1	2982	-3.27435	5.92638	0.0358445	0.116257
KCNG1	3755	-3.26388	3.01889	1.56665e-21	4.065e-19
CACNG3	10368	-3.25804	2.51789	0.00791442	0.0380703
LY96	23643	-3.23959	0.608414	0.00310967	0.0182081
PALMD	54873	-3.23802	3.83079	6.56298e-22	1.73696e-19
TAFA4	151647	-3.23436	1.4069	0.0169432	0.0668085
ADARB2	105	-3.23057	1.29498	0.00625536	0.0319233
MT-CO2	4513	-3.22968	13.5836	4.33356e-09	1.70673e-07
RLN2	6019	-3.22625	0.622806	0.000611155	0.00495552
SHROOM4	57477	-3.22515	0.473497	1.6289e-05	0.000242739
LMO7	4008	-3.20845	2.66687	1.2826e-10	6.6468e-09
FHL2	2274	-3.19363	4.49804	1.56867e-13	1.34794e-11
CPT1A	1374	-3.18164	-0.485871	0.000618613	0.00500679
L3MBTL4	91133	-3.17865	0.586123	8.93447e-06	0.000145299
ADRA1A	148	-3.17567	1.29206	1.51202e-08	5.30733e-07
GRPR	2925	-3.16964	2.29099	0.000404791	0.00357583
DKK1	22943	-3.16591	2.42603	0.000129027	0.00138814
ESRRG	2104	-3.155	5.55113	1.28696e-07	3.56283e-06
RBP4	5950	-3.15403	5.63668	9.89225e-20	2.01391e-17
MT-CO3	4514	-3.14778	13.2314	1.14692e-07	3.21552e-06
CD109	135228	-3.14318	0.532353	0.000693603	0.00553252
B3GNT9	84752	-3.14261	0.68174	8.49877e-06	0.000139188
KCNA1	3736	-3.13444	3.49833	0.000713625	0.00566093
IRF6	3664	-3.13042	0.22491	0.00225363	0.0140914
CARTPT	9607	-3.12938	5.73783	0.0595445	0.16634
SYT6	148281	-3.12258	5.28453	1.99614e-34	1.55382e-31
RENBP	5973	-3.12174	0.71936	0.00334124	0.0193077
NPFFR2	10886	-3.11183	2.16468	4.52571e-07	1.05438e-05
C7orf57	136288	-3.09924	-0.397348	0.311181	0.510773
COL16A1	1307	-3.09079	0.365121	1.62801e-07	4.35835e-06
CRYM	1428	-3.08889	3.89209	4.63657e-11	2.56718e-09
IQCA1	79781	-3.08268	3.53432	3.21896e-11	1.81262e-09
TLL1	7092	-3.06606	-0.0810364	3.07957e-07	7.66015e-06
HLA-A	3105	-3.05956	6.6949	2.51901e-25	1.01012e-22
NAALAD2	10003	-3.05484	1.60784	4.7796e-07	1.10768e-05
IFI16	3428	-3.04368	2.40036	9.66068e-05	0.00109828
RELL1	768211	-3.03586	2.55032	4.91937e-21	1.16246e-18
FZD7	8324	-3.03083	1.36345	0.000231284	0.00222911
LY6E	4061	-3.02857	5.38124	8.65591e-27	3.81812e-24
TESMIN	9633	-3.02398	0.403973	0.00178875	0.0117453
FAM71F1	84691	-3.01572	0.957101	1.35523e-12	9.90812e-11
CTSC	1075	-3.00555	4.665	1.72104e-12	1.24451e-10
BTN3A2	11118	-2.99849	2.25711	5.78427e-06	9.85113e-05
TRPC7	57113	-2.99693	-0.158322	0.00181823	0.0118958
COBLL1	22837	-2.98985	1.97401	7.71854e-06	0.000127994
ERBB4	2066	-2.98711	2.64419	2.83858e-09	1.15224e-07
RGS6	9628	-2.98418	3.39895	1.46222e-22	4.11692e-20
ACTN2	88	-2.96842	2.25779	3.16326e-10	1.54463e-08
ZFP41	286128	-2.967	2.22833	1.42268e-16	1.88263e-14
TSHZ1	10194	-2.96086	3.19343	7.9679e-07	1.77507e-05
CFAP74	85452	-2.95548	1.4083	0.000502316	0.00424466
SLC4A4	8671	-2.95533	3.24709	2.05851e-08	6.94904e-07
CACNA2D3	55799	-2.93958	3.3302	0.000245765	0.00234478
GPR63	81491	-2.93641	2.60809	9.06367e-09	3.33165e-07
TFPI2	7980	-2.93457	9.01793	4.65275e-06	8.18747e-05
GPR26	2849	-2.93443	4.10032	0.00791959	0.0380814
LMO4	8543	-2.93107	5.64315	5.713e-18	9.69232e-16
ITGB4	3691	-2.91831	0.792882	0.0094071	0.0431189
CCDC88C	440193	-2.91724	3.62525	4.04362e-17	6.01227e-15
HBQ1	3049	-2.91524	3.93219	1.52975e-07	4.14142e-06
PCDH18	54510	-2.90953	1.73113	0.000323133	0.00293682
CPLX1	10815	-2.90542	2.77933	0.00122113	0.00867844
FOXA1	3169	-2.89671	0.49848	0.00249861	0.015343
KCNJ5	3762	-2.89554	0.823498	1.66884e-08	5.76601e-07
NAPRT	93100	-2.88393	2.58363	3.17374e-09	1.27654e-07
NKAIN3	286183	-2.87217	5.94852	3.33305e-12	2.2972e-10
SNTG1	54212	-2.86973	4.82785	0.00264607	0.0160907
PLPP4	196051	-2.85957	2.01242	0.000386541	0.00343757
ADAMTS3	9508	-2.8488	0.651574	0.000173963	0.00176537
VEGFC	7424	-2.84365	0.613803	1.07248e-05	0.000170032
GDF15	9518	-2.8205	1.81859	9.14634e-05	0.00104627
AP1M2	10053	-2.81799	2.06906	9.6287e-14	8.66779e-12
PAPPA2	60676	-2.80909	1.22666	1.77347e-10	8.99167e-09
TMCC3	57458	-2.80724	2.35406	9.6178e-18	1.57126e-15
RELB	5971	-2.80368	2.78284	3.0884e-05	0.000416577
ART5	116969	-2.78384	0.377057	0.0169507	0.066818
COL3A1	1281	-2.78244	1.65651	0.00193182	0.0124823
MT-CO1	4512	-2.77927	12.2526	4.17228e-12	2.81693e-10
GABRA1	2554	-2.77874	5.95107	0.00209627	0.0132918
NPAS2	4862	-2.77563	3.10554	4.53094e-19	8.21342e-17
PBX3	5090	-2.77209	7.419	2.36498e-05	0.00033258
NPY5R	4889	-2.76601	2.18005	0.0460115	0.138783
FOSL2	2355	-2.75834	5.20306	6.93758e-08	2.07704e-06
SFRP2	6423	-2.75373	0.664069	0.0249399	0.0892455
CHRM5	1133	-2.74325	3.97472	0.00881408	0.0411417
ARAP2	116984	-2.74023	0.575678	5.4577e-07	1.24951e-05
HCN1	348980	-2.73989	2.55669	1.98791e-08	6.72789e-07
SH2D3A	10045	-2.72038	1.63751	1.6026e-10	8.18813e-09
PSMB9	5698	-2.71628	1.45704	0.0126538	0.0537208
EFEMP2	30008	-2.71194	3.82992	4.02041e-08	1.28507e-06
ACKR3	57007	-2.70248	4.53795	1.895e-15	2.10727e-13
BBX	56987	-2.6968	6.72784	9.44668e-14	8.56477e-12
CAPG	822	-2.69653	2.27355	3.03547e-05	0.000410719
ARHGAP20	57569	-2.68161	3.50768	4.11622e-05	0.000528449
LRAT	9227	-2.67358	2.55507	0.000112688	0.0012437
CAV2	858	-2.66644	2.50839	0.000710216	0.00563784
OPN3	23596	-2.66063	3.3099	2.50487e-09	1.03261e-07
FRAS1	80144	-2.6522	4.04888	2.42871e-08	8.11666e-07
TENM1	10178	-2.65147	5.20631	0.000129778	0.0013917
ANKUB1	389161	-2.64789	0.312697	0.517416	0.698528
ST8SIA5	29906	-2.64715	2.38379	9.0362e-09	3.33081e-07
SHANK1	50944	-2.64511	1.20601	1.50995e-09	6.57276e-08
PDLIM3	27295	-2.63064	3.87044	9.35964e-18	1.5482e-15
DTX3L	151636	-2.61793	-0.242901	0.521802	0.702371
MT-ND4	4538	-2.61134	12.5601	9.5492e-08	2.72337e-06
TFPI	7035	-2.61007	3.20085	7.44489e-05	0.000886753
MT-ATP6	4508	-2.60452	11.8828	1.77956e-06	3.54652e-05
IL1RAPL1	11141	-2.59943	3.77108	7.9656e-05	0.000930351
TSPAN9	10867	-2.59556	2.57655	6.40672e-10	2.97474e-08
IRX3	79191	-2.5953	0.687317	0.00191958	0.0124336
CHST3	9469	-2.58871	2.40396	0.000116748	0.00127961
THEMIS2	9473	-2.58761	1.43521	5.03761e-12	3.34988e-10
KCNA4	3739	-2.58558	3.1969	0.0055113	0.02901
TMEM125	128218	-2.58549	0.0847832	0.0082692	0.0392631
CD163L1	283316	-2.58223	0.042862	0.000396524	0.00351453
LINC01597	107985433	-2.57881	0.198254	2.83862e-06	5.29808e-05
VCAM1	7412	-2.56906	2.26954	0.0542405	0.155586
SHISA8	440829	-2.56876	0.475146	0.0430195	0.132328
CCN1	3491	-2.56657	6.52371	0.00820612	0.039034
PCDH11X	27328	-2.56207	5.89967	0.000261471	0.00246442
JCHAIN	3512	-2.55996	0.971702	1.28629e-07	3.56283e-06
CX3CL1	6376	-2.55561	4.42556	2.41154e-20	5.06538e-18
ADCY8	114	-2.54914	2.4462	0.00223743	0.0140255
ARID5B	84159	-2.5489	6.78414	1.81709e-39	2.00379e-36
CNMD	11061	-2.54413	-0.148444	0.00079275	0.00614555
LMF1	64788	-2.54142	4.351	2.58858e-18	4.56729e-16
NABP1	64859	-2.5354	1.44329	5.0789e-06	8.77404e-05
SERPINI2	5276	-2.53484	1.28076	0.00325172	0.0188889
MT-CYB	4519	-2.52591	12.6381	2.20204e-06	4.28524e-05
NEDD9	4739	-2.51168	4.86814	1.09599e-07	3.0858e-06
PTER	9317	-2.51019	1.1707	4.86113e-10	2.28923e-08
ASPM	259266	-2.50906	1.03984	0.00330222	0.0191323
SOWAHA	134548	-2.50614	0.833918	0.0136745	0.0570882
OSBPL3	26031	-2.50337	2.81582	0.00123481	0.00874277
PARD3B	117583	-2.49771	2.05309	9.46283e-06	0.000152896
YPEL2	388403	-2.49727	4.11044	4.73296e-22	1.27819e-19
LRRC8C	84230	-2.49055	2.13747	5.27964e-05	0.000661605
CNN2	1265	-2.48594	6.76431	5.88845e-17	8.37869e-15
KCNK12	56660	-2.48001	3.81352	3.60831e-05	0.000472292
ZNF367	195828	-2.4729	-0.0123594	0.000168163	0.00171572
ADCY7	113	-2.47223	0.521322	4.99152e-06	8.65698e-05
IFITM1	8519	-2.47031	5.88234	5.02835e-09	1.96284e-07
ITGAV	3685	-2.46582	3.61451	9.47925e-08	2.70926e-06
BMP2	650	-2.46367	2.06435	6.41077e-11	3.47679e-09
GAL	51083	-2.46181	2.05378	6.39981e-05	0.000779822
CLEC2L	154790	-2.4582	2.11624	0.00805051	0.0384871
AKAP7	9465	-2.45341	4.06025	1.03708e-13	9.21051e-12
GAS1	2619	-2.45193	1.44033	8.75147e-08	2.55647e-06
PCDH15	65217	-2.44798	2.21321	6.83756e-05	0.000823307
TTN	7273	-2.43956	3.93204	5.89375e-12	3.86099e-10
EMP1	2012	-2.43062	2.02829	0.0554053	0.158081
RBFOX1	54715	-2.42745	5.60016	3.18899e-05	0.000427991
S100A10	6281	-2.42508	7.42387	2.44964e-13	2.02601e-11
KCNF1	3754	-2.42407	5.38571	1.21596e-05	0.000189527
GNG7	2788	-2.421	3.66099	9.87592e-09	3.60022e-07
PLXNA2	5362	-2.41341	5.41726	2.60476e-13	2.14092e-11
SCRG1	11341	-2.41334	3.38524	4.66254e-12	3.13195e-10
FAT4	79633	-2.41173	2.5023	1.16548e-06	2.48354e-05
REPS2	9185	-2.40888	2.17126	0.000987647	0.00732235
FGFR2	2263	-2.4084	2.30315	1.36225e-05	0.00020792
HEY1	23462	-2.40716	3.88441	1.14979e-11	6.94757e-10
EID3	493861	-2.4002	1.16211	0.00213637	0.0135008
GPC6	10082	-2.39947	1.80006	1.61229e-07	4.32767e-06
PLAGL1	5325	-2.39815	2.88306	1.3985e-05	0.000211986
KCNA5	3741	-2.39795	3.52211	0.00120717	0.00860231
IL1RAP	3556	-2.39662	2.43729	9.75696e-05	0.00110543
C9orf24	84688	-2.38588	2.64824	0.00688497	0.0342386
FAM241A	132720	-2.38095	3.33217	5.81493e-08	1.76085e-06
GPR50	9248	-2.37906	3.65659	3.20294e-09	1.28438e-07
GRIK1	2897	-2.37771	3.86855	6.31472e-05	0.000773012
C11orf96	387763	-2.37487	0.971951	0.0126174	0.0536006
RASL11A	387496	-2.37306	0.0484925	0.0522714	0.15133
NTF3	4908	-2.37052	1.50838	0.0039204	0.0219732
OLFML3	56944	-2.36924	4.77089	0.0251659	0.08986
NMI	9111	-2.36094	1.6377	0.015652	0.0630511
SLITRK2	84631	-2.35958	1.31939	0.0408056	0.127625
PPP1R14A	94274	-2.35345	0.978848	0.00440392	0.0240101
BTN2A2	10385	-2.35341	3.08622	3.29548e-07	8.08626e-06
HLA-B	3106	-2.35283	5.78524	7.60244e-06	0.000126386
ARC	23237	-2.34079	2.52229	0.0321703	0.10734
MTMR10	54893	-2.33094	0.829167	0.000203795	0.00201858
MLC1	23209	-2.32806	4.35147	0.0114687	0.0500626
NDNF	79625	-2.32593	0.422982	0.0111321	0.0490221
SERPINI1	5274	-2.32515	6.76879	1.14835e-09	5.06535e-08
PROC	5624	-2.32444	-0.20261	0.0069781	0.0345588
CILP2	148113	-2.32097	0.00367943	0.013759	0.0573459
MAPK13	5603	-2.32083	1.045	0.0312172	0.10487
LMO3	55885	-2.31425	5.55768	0.00659043	0.0330847
FIGN	55137	-2.30636	3.49553	1.354e-11	7.99887e-10
HTR2C	3358	-2.30291	2.08898	5.37837e-08	1.63991e-06
OCA2	4948	-2.30181	1.51692	3.25831e-07	8.04426e-06
STEAP2	261729	-2.30069	1.09689	0.000190699	0.00190887
IFITM2	10581	-2.29794	3.57968	1.06791e-09	4.74579e-08
RFX4	5992	-2.29759	2.79833	0.000154274	0.00159912
MUTYH	4595	-2.2961	-0.116515	0.000649575	0.00522226
MT-ND3	4537	-2.29363	7.98301	3.78328e-06	6.8022e-05
UCN	7349	-2.2888	2.039	0.000188206	0.00188677
CXCL14	9547	-2.27813	4.27842	1.65577e-10	8.42723e-09
N4BP2L1	90634	-2.27524	1.89655	9.01194e-07	1.9777e-05
SCN5A	6331	-2.26893	0.549254	0.00868903	0.0407443
RAB13	5872	-2.26777	1.57081	0.0019827	0.0127241
HOXB2	3212	-2.26624	0.0788972	0.0206284	0.0774839
EPHX4	253152	-2.2643	3.4844	3.19947e-13	2.57217e-11
DCAF4	26094	-2.26375	4.02595	2.72184e-13	2.22334e-11
CDH20	28316	-2.26226	-0.117561	0.00820914	0.039034
C19orf81	342918	-2.25945	3.11272	5.37441e-08	1.63991e-06
PCSK6	5046	-2.2565	1.59131	1.68545e-06	3.3887e-05
RHBDL3	162494	-2.25276	1.18968	2.45662e-07	6.22768e-06
SNAI2	6591	-2.25033	2.35451	1.67658e-07	4.45507e-06
ZNF503	84858	-2.24845	3.59557	1.65306e-13	1.41129e-11
IDUA	3425	-2.24348	1.17067	1.75964e-06	3.51212e-05
PTGS2	5743	-2.23787	-0.209748	0.000322905	0.00293682
FRMD4B	23150	-2.2367	3.5382	0.000537927	0.00447697
CMTM8	152189	-2.2351	1.62838	1.33402e-07	3.66247e-06
ALKAL2	285016	-2.23475	1.07905	0.00177839	0.0117111
C8orf88	100127983	-2.23094	0.879484	0.00648601	0.0327718
FN1	2335	-2.23072	3.75925	2.63855e-05	0.000364467
TFEB	7942	-2.22664	1.36326	0.0018656	0.0121493
C1QTNF2	114898	-2.22246	0.674137	0.0469773	0.140613
MAML2	84441	-2.22133	1.52752	1.505e-08	5.29671e-07
RASL11B	65997	-2.2193	0.108006	0.00111797	0.00808861
SMAD9	4093	-2.21128	3.36407	9.77547e-15	1.02666e-12
FRMPD4	9758	-2.2076	1.53882	3.39969e-07	8.28509e-06
ANKRD30BL	554226	-2.20311	0.68129	0.00010477	0.00117494
EMP2	2013	-2.20217	3.62725	4.06137e-07	9.68362e-06
DCBLD2	131566	-2.19771	5.83479	1.46669e-09	6.40551e-08
BCL11A	53335	-2.19262	5.90585	0.00190563	0.0123674
MYL4	4635	-2.19056	0.612406	6.39655e-05	0.000779822
CHST2	9435	-2.18989	5.9459	1.11932e-19	2.24424e-17
EIF4A1	1973	-2.18775	0.991912	6.28686e-06	0.000106386
GNG11	2791	-2.18717	8.92979	2.25075e-14	2.25637e-12
SYTL5	94122	-2.18636	0.879856	0.00269657	0.0163237
ABCC6	368	-2.18439	0.292383	0.0229498	0.0837779
EPHB6	2051	-2.17614	2.99588	7.22031e-11	3.884e-09
SLC16A6	9120	-2.17	2.05543	0.0229939	0.0838925
EPHA6	285220	-2.16683	1.85939	8.39525e-08	2.46329e-06
LYPD1	116372	-2.16466	4.24391	6.80259e-15	7.25957e-13
DGAT2	84649	-2.16439	2.65854	0.00128965	0.00906795
GABRA4	2557	-2.16119	3.88576	0.0586848	0.164672
OPRK1	4986	-2.16038	1.6667	1.28046e-08	4.57953e-07
HTR7	3363	-2.15961	2.04343	0.00228255	0.0142248
ANKRD18A	253650	-2.15759	1.16447	2.23726e-09	9.39861e-08
REL	5966	-2.15577	3.49736	3.2072e-13	2.57217e-11
ARHGAP10	79658	-2.15395	1.12157	2.39468e-07	6.09401e-06
LRP5	4041	-2.14667	1.05039	7.81054e-05	0.000918728
ADAMTS18	170692	-2.14625	0.0374605	0.00153001	0.0103351
FAM181B	220382	-2.14451	0.238308	0.0257363	0.0912063
DPP7	29952	-2.14334	4.635	2.84406e-23	8.96083e-21
TRIM59	286827	-2.14125	0.0331431	0.0247006	0.0885118
MMP1	4312	-2.13642	3.21994	0.0203252	0.0765625
RSPO3	84870	-2.13555	1.3124	0.0135092	0.056492
FBXL7	23194	-2.13441	0.856522	0.0178268	0.0693829
LPIN3	64900	-2.13413	0.00561707	0.0028897	0.0172095
IGFBP2	3485	-2.13219	8.49075	3.56457e-07	8.65502e-06
CACNG5	27091	-2.13207	1.54294	8.34251e-06	0.000136968
NR4A3	8013	-2.12924	4.55271	4.45825e-16	5.31496e-14
TMSB4X	7114	-2.12849	14.368	4.11706e-07	9.79876e-06
GUCY1A2	2977	-2.1274	4.19073	1.85476e-14	1.88801e-12
GLIPR1	11010	-2.12542	4.8817	0.00286229	0.0170923
OTP	23440	-2.12383	1.80666	0.0536426	0.154349
PLCXD3	345557	-2.12179	4.28766	0.00519935	0.0277096
PILRB	29990	-2.11701	0.601972	0.0469063	0.140548
CCND2	894	-2.10997	5.42513	5.47666e-07	1.25112e-05
HLA-F	3134	-2.10911	-0.0482895	0.00225539	0.0140914
MYO1F	4542	-2.10837	0.675174	0.000764835	0.00597818
DAAM2	23500	-2.10833	0.902853	6.1567e-06	0.000104451
PLA2G4A	5321	-2.10678	0.346366	0.000511985	0.00429892
SERTM1	400120	-2.10516	4.65331	4.7852e-06	8.36493e-05
NMBR	4829	-2.10399	1.2279	0.0925974	0.225911
CSRP2	1466	-2.10381	8.05113	3.51989e-23	1.05861e-20
FAT3	120114	-2.09876	4.41339	3.77843e-10	1.81818e-08
MSI2	124540	-2.09843	4.28683	5.26573e-17	7.6573e-15
EGR4	1961	-2.09358	1.90924	0.0495248	0.14551
CNTNAP4	85445	-2.0897	2.44943	0.000927302	0.00695983
RGS20	8601	-2.08725	2.66953	2.81655e-09	1.14681e-07
NUDT1	4521	-2.08351	5.44586	9.90583e-05	0.00111942
DUSP23	54935	-2.07863	5.17621	2.50994e-17	3.90753e-15
ASB2	51676	-2.07829	0.452961	0.00412336	0.0228398
AARD	441376	-2.07809	3.41775	0.000557154	0.00460514
HAPLN3	145864	-2.07176	0.593808	0.000235636	0.00225465
B3GLCT	145173	-2.06891	4.60371	1.28586e-10	6.6468e-09
PLK2	10769	-2.06538	7.34752	5.29259e-07	1.21381e-05
BARD1	580	-2.06157	2.30258	1.17356e-06	2.49674e-05
CACNG2	10369	-2.05552	2.43144	0.0029141	0.0173003
CASKIN1	57524	-2.05507	1.13436	0.000182653	0.00183683
MTFP1	51537	-2.05381	0.716966	0.00819212	0.0390091
RNASEH2B	79621	-2.05324	5.00638	4.5081e-07	1.05213e-05
HPGD	3248	-2.0521	3.48472	0.0127362	0.0539839
EDNRB	1910	-2.04496	2.55659	0.00184578	0.0120262
CPS1	1373	-2.04371	0.291416	0.00650413	0.0328492
MT-ATP8	4509	-2.03815	5.94872	7.0719e-05	0.0008469
NGEF	25791	-2.03172	4.17019	1.85745e-06	3.67959e-05
CES5A	221223	-2.0316	0.164687	0.092759	0.22626
MYLIP	29116	-2.03086	3.98079	1.97742e-12	1.41444e-10
SPOCD1	90853	-2.01516	0.12924	0.144678	0.307842
SPDYE2	441273	-2.0148	0.168843	0.0224006	0.0824784
CALN1	83698	-2.01095	3.75146	0.00539216	0.0285304
PTPRD	5789	-2.01083	5.13802	5.01208e-14	4.80615e-12
TRHDE	29953	-2.0105	2.83165	2.0735e-06	4.06498e-05
VIPR1	7433	-2.01014	-0.170535	0.00260772	0.0158852
LLGL1	3996	-2.00959	0.529216	0.00057041	0.00469954
MMP19	4327	-2.00932	1.93216	0.0999577	0.239064
MAP4K1	11184	-2.00569	3.14157	0.0628765	0.172803
CDCA7L	55536	-2.00539	2.14404	2.68657e-06	5.04274e-05
SYT3	84258	-2.00501	4.99933	5.64541e-06	9.6519e-05
RELN	5649	-2.00473	6.01425	0.0019731	0.0126779
FBF1	85302	-2.00443	2.182	3.46721e-06	6.28375e-05
CNTNAP2	26047	-2.00357	9.18035	5.01722e-13	3.95195e-11
WIPF3	644150	-1.99976	4.07591	0.00798863	0.0382881
SYNDIG1	79953	-1.99502	4.24697	4.03896e-06	7.20318e-05
PCDHGB4	8641	-1.9934	2.98079	1.21064e-07	3.37984e-06
CORT	1325	-1.99076	0.239791	0.0302251	0.10244
UNC93B1	81622	-1.9881	3.10065	0.00214355	0.0135267
UST	10090	-1.98751	2.37185	1.27363e-06	2.67522e-05
WNT7A	7476	-1.98628	4.2917	1.44149e-17	2.29822e-15
TXNIP	10628	-1.98552	4.19975	3.40025e-12	2.33137e-10
INF2	64423	-1.98209	2.45953	0.000467116	0.00399828
WSCD1	23302	-1.97989	4.2729	1.72133e-06	3.44605e-05
SHCBP1	79801	-1.97958	0.664067	0.158816	0.326845
IFIT3	3437	-1.97638	2.24011	0.000205833	0.00203267
TNNI3	7137	-1.97506	2.27176	0.094641	0.229451
ELOVL7	79993	-1.97204	1.42822	5.86086e-05	0.000726188
CHRM3	1131	-1.9714	3.71797	1.75807e-12	1.26438e-10
GPR88	54112	-1.97052	2.5235	0.0785835	0.202196
AGT	183	-1.96816	1.24647	0.0010987	0.00797101
GAD2	2572	-1.96807	6.37858	0.1079	0.252537
NEUROD6	63974	-1.96483	3.73104	0.142633	0.304984
TMEM121	80757	-1.96421	3.93615	2.77736e-10	1.36628e-08
EPCAM	4072	-1.96409	6.15925	0.024022	0.0866402
NENF	29937	-1.96248	7.13106	3.86664e-16	4.69424e-14
SPON1	10418	-1.95391	2.21506	2.46351e-06	4.67713e-05
ATP2B2	491	-1.95357	4.14955	0.0981935	0.235932
SLC22A18	5002	-1.95196	3.54119	4.69432e-14	4.5343e-12
FMNL3	91010	-1.95146	0.919931	2.5288e-08	8.42912e-07
S1PR1	1901	-1.94933	1.80257	0.0566931	0.160715
MCTP1	79772	-1.94721	3.68222	6.76538e-05	0.00081542
RASGRP2	10235	-1.94671	4.8333	0.140373	0.302091
SERTAD4	56256	-1.94284	4.65097	0.00291115	0.0172926
CLDND2	125875	-1.94263	0.316118	8.80901e-05	0.0010163
MSANTD1	345222	-1.94072	4.57954	0.0420663	0.130427
C3orf33	285315	-1.94016	1.44995	4.47437e-06	7.90511e-05
SEMA3A	10371	-1.93914	5.11399	6.53537e-13	4.99899e-11
STAG3L3	378108	-1.93913	1.74779	2.93017e-07	7.34375e-06
KCNMB2	10242	-1.93557	1.70526	0.0809785	0.206132
PRKG2	5593	-1.93221	-0.042152	0.000780066	0.00606499
CHSY3	337876	-1.93069	0.710009	0.0175119	0.0685146
EGR3	1960	-1.9306	1.18053	0.00402555	0.0223918
TTYH1	57348	-1.92874	6.93552	9.5677e-10	4.29184e-08
B3GNT2	10678	-1.92586	3.89175	9.17672e-09	3.36387e-07
TRPC5	7224	-1.92237	2.16149	0.0270663	0.0944288
SORCS1	114815	-1.91255	4.19917	1.98466e-08	6.72789e-07
ZCCHC24	219654	-1.91164	1.36885	0.108493	0.253482
AARSD1	80755	-1.91143	0.0345103	0.0223484	0.0823091
IFITM3	10410	-1.90665	8.4991	3.41393e-06	6.23124e-05
SPATS2L	26010	-1.9049	6.20505	3.52087e-19	6.47107e-17
SPHK1	8877	-1.90489	4.79238	0.0618833	0.170889
PCDHB12	56124	-1.90412	1.08572	0.000478566	0.00408045
GRTP1	79774	-1.90336	1.53922	0.014182	0.0585554
STAT4	6775	-1.8991	1.85768	0.0803961	0.205105
PDE4A	5141	-1.89839	3.41767	0.0056298	0.029528
CRLF1	9244	-1.89832	3.06349	0.000836461	0.0064056
PRICKLE1	144165	-1.89479	3.6481	1.10272e-15	1.25795e-13
SLCO1B1	10599	-1.89321	-0.495521	0.0380263	0.121227
SLITRK5	26050	-1.89243	3.70723	2.01372e-05	0.00029123
GABRB2	2561	-1.89028	5.73469	0.105055	0.247718
PPARGC1A	10891	-1.89002	4.01711	2.54203e-16	3.26589e-14
IL11	3589	-1.88902	4.12825	0.105934	0.248904
NTN1	9423	-1.88771	2.94279	6.58416e-09	2.48229e-07
PCDH10	57575	-1.88701	5.98796	0.000248224	0.00235973
TENT5A	55603	-1.88697	4.98393	3.3061e-12	2.29055e-10
KANK3	256949	-1.88651	2.42808	0.0016693	0.0111396
SLC26A8	116369	-1.88354	-0.161132	0.0226244	0.0829888
C17orf50	146853	-1.88133	1.91958	0.0820923	0.208229
SLC66A1L	152078	-1.88125	0.458858	0.000236457	0.00226087
INSYN2A	642938	-1.87554	4.18704	2.00175e-06	3.94184e-05
TSHZ2	128553	-1.87483	4.00216	0.132556	0.290918
GAS2L1	10634	-1.87386	3.57557	0.00265175	0.016104
TCEA3	6920	-1.87231	1.43741	0.00344044	0.0198003
USP2	9099	-1.8723	0.782535	0.00100232	0.00740234
HTR1B	3351	-1.87013	-0.224636	0.00178283	0.0117199
EPPK1	83481	-1.86874	1.915	0.000104539	0.00117333
RBM43	375287	-1.86851	-0.308689	0.0144138	0.0592171
HRH1	3269	-1.85928	2.23154	7.9867e-07	1.77627e-05
DLGAP2	9228	-1.85458	1.77816	0.0604782	0.168309
PDE8B	8622	-1.85266	1.80365	3.9334e-08	1.26031e-06
CFD	1675	-1.8525	2.06538	0.0250688	0.0895855
CDH9	1007	-1.85102	3.37887	0.0448846	0.136354
PCYT1B	9468	-1.84645	4.26273	2.36427e-20	5.0462e-18
CSRNP1	64651	-1.84371	3.83911	8.4808e-05	0.000982718
GNA11	2767	-1.84225	5.76257	9.41467e-19	1.68357e-16
THRB	7068	-1.83943	0.791413	0.000274188	0.00256782
SFXN2	118980	-1.83454	1.36772	1.05792e-05	0.000168263
TRIM14	9830	-1.83228	0.875179	0.0039369	0.0220377
CCDC152	100129792	-1.83002	3.64248	3.7835e-08	1.21522e-06
H4C11	8363	-1.82957	0.495306	0.00387103	0.0217517
ECHDC2	55268	-1.82638	1.32034	0.000162319	0.00167027
DNASE2B	58511	-1.82637	0.581196	0.0190148	0.0730187
LGALS1	3956	-1.82266	5.0625	2.22827e-05	0.00031668
CNTN3	5067	-1.82189	2.04683	0.00700802	0.034681
BIRC3	330	-1.82181	0.587672	0.0635218	0.173818
FIBIN	387758	-1.82046	1.27829	0.00600748	0.0310172
ZC3H7B	23264	-1.81763	2.40661	8.99249e-08	2.6032e-06
FCSK	197258	-1.81698	1.81075	6.92044e-05	0.000832529
SCRT2	85508	-1.81629	1.78183	0.0935225	0.227519
VGF	7425	-1.8121	6.35746	0.000508861	0.0042754
PTPRZ1	5803	-1.80938	5.50833	4.98304e-08	1.54067e-06
ABCA5	23461	-1.80786	5.01245	8.30052e-06	0.000136448
JPH1	56704	-1.80784	0.362789	0.000665268	0.00533222
OSBPL10	114884	-1.80677	1.47821	0.000166387	0.00170023
PMEPA1	56937	-1.80549	4.15378	1.17944e-05	0.000184487
ANXA11	311	-1.804	4.56939	1.16466e-08	4.18803e-07
PDZRN3	23024	-1.80274	3.06768	0.000959367	0.00715631
CAV1	857	-1.79978	3.55301	0.0381061	0.121362
IL10RA	3587	-1.79786	1.6576	0.00645875	0.0326715
LSAMP	4045	-1.79454	6.37913	5.21316e-07	1.19975e-05
HSPA2	3306	-1.79403	2.86087	0.000298937	0.00276825
QRFPR	84109	-1.79258	0.636203	2.64731e-05	0.000365295
SV2C	22987	-1.7913	4.34188	1.77502e-11	1.02126e-09
COBL	23242	-1.7913	0.0916225	0.125722	0.28036
INAFM1	255783	-1.7866	6.49721	1.64626e-07	4.39214e-06
TACC3	10460	-1.78497	1.82323	2.23038e-05	0.00031668
SEMA6B	10501	-1.78267	3.95542	0.00953113	0.0435366
JCAD	57608	-1.78186	0.935427	0.0091262	0.042182
TTC9B	148014	-1.78089	7.04571	0.0696872	0.185846
RDH12	145226	-1.78077	1.09198	0.070159	0.186653
ANO8	57719	-1.77997	1.18778	0.00625202	0.0319186
PKDCC	91461	-1.77346	-0.0352739	0.00395614	0.0220893
ADCY1	107	-1.77325	6.02484	0.00790915	0.0380588
SNORC	389084	-1.77123	2.73397	0.105192	0.24782
BBOX1	8424	-1.76791	0.26577	0.0365788	0.117802
GBP2	2634	-1.76485	1.1207	0.0407334	0.127489
TMEM132E	124842	-1.76482	0.960249	2.23962e-07	5.75172e-06
UTRN	7402	-1.76399	3.45787	4.25979e-08	1.34856e-06
TDRD9	122402	-1.76347	2.58585	3.75785e-06	6.77488e-05
COL14A1	7373	-1.76326	0.549332	0.176967	0.35316
VCAN	1462	-1.76154	6.13498	2.9046e-15	3.20305e-13
SRPX	8406	-1.76058	2.44142	0.000382785	0.00340874
LATS2	26524	-1.75901	2.09215	0.00107324	0.00783462
MRM1	79922	-1.7572	1.41791	0.000416334	0.00365891
SULT2B1	6820	-1.7567	0.414341	0.0465096	0.139719
FAM120C	54954	-1.75425	0.647661	0.000773636	0.00602917
PCBP3	54039	-1.75344	3.28581	5.29943e-13	4.12514e-11
CYP2D6	107987479	-1.74971	0.0235182	0.0462666	0.139369
RGN	9104	-1.74926	0.0112284	0.146549	0.310441
GFPT2	9945	-1.74857	4.24921	0.000452392	0.00390001
GABRD	2563	-1.74846	1.86021	0.000215385	0.00210813
ZNF804A	91752	-1.74838	5.34637	0.0813729	0.20684
FGFR3	2261	-1.74751	0.823732	0.139889	0.301392
IL1R1	3554	-1.74705	1.57445	0.0528253	0.152628
CNTNAP3B	728577	-1.74669	1.43203	0.0137745	0.0573741
SOX21	11166	-1.74536	-0.536048	0.145546	0.309051
CNIH3	149111	-1.74521	4.15353	1.90852e-07	4.98135e-06
NELL1	4745	-1.74381	4.55337	0.000331206	0.00299989
KCNH1	3756	-1.74241	-0.452442	0.0174444	0.0683165
ITPRIPL1	150771	-1.74233	-0.0327202	0.125136	0.279293
VSNL1	7447	-1.74015	8.72784	0.0768646	0.199056
CHRDL1	91851	-1.73835	2.60118	0.0021226	0.0134394
EPHA5	2044	-1.73426	4.40777	0.00105741	0.00774793
FEZF1	389549	-1.73189	4.40182	9.44953e-14	8.56477e-12
SHH	6469	-1.73043	0.0532734	0.0472934	0.141399
TTR	7276	-1.72818	0.914258	0.00349331	0.020029
GPER1	2852	-1.72743	1.10303	0.142277	0.304751
CLCF1	23529	-1.72392	1.42389	0.0948303	0.229749
COL1A2	1278	-1.72308	5.77387	0.000436425	0.00378206
RGS8	85397	-1.72121	2.11167	0.145542	0.309051
CEBPD	1052	-1.71947	3.7588	0.0133615	0.0560983
SEMA3E	9723	-1.7192	2.92281	1.29324e-08	4.61279e-07
SAT1	6303	-1.71728	7.98387	1.07328e-05	0.000170032
H2AJ	55766	-1.7153	4.25947	4.00141e-14	3.89343e-12
ARHGEF6	9459	-1.71391	0.746482	0.00509596	0.0272772
HS3ST1	9957	-1.71334	5.19076	1.07832e-13	9.51294e-12
MT-ND4L	4539	-1.71143	8.68957	0.000174426	0.00176757
AHR	196	-1.71122	1.23486	0.0546604	0.156597
DDX58	23586	-1.70861	-0.341244	0.188154	0.368265
HRH2	3274	-1.70824	3.88002	0.0260262	0.0917582
GLDN	342035	-1.70513	-0.137288	0.0655607	0.177416
ST6GALNAC5	81849	-1.70256	4.61625	5.09906e-10	2.39276e-08
RASA4	10156	-1.70176	0.0487386	0.0711915	0.188831
FBXO17	115290	-1.70161	2.39754	5.07836e-08	1.56284e-06
DOCK1	1793	-1.69675	2.67334	0.0063327	0.0322188
DGCR8	54487	-1.69541	2.04392	0.00073457	0.00578261
FMN1	342184	-1.69227	0.596389	0.0691167	0.184772
PDGFA	5154	-1.68933	2.05663	6.73403e-05	0.00081306
MCRIP2	84331	-1.68812	5.92219	1.57165e-14	1.62482e-12
PDE1B	5153	-1.68793	3.47635	0.0160372	0.0641028
CHCHD10	400916	-1.68765	1.54317	0.00168431	0.0112228
METRNL	284207	-1.68713	2.98522	5.13673e-05	0.000644918
TOX	9760	-1.68644	4.6376	1.70844e-08	5.88744e-07
EDNRA	1909	-1.68479	0.317973	0.050062	0.1465
ARHGEF37	389337	-1.68452	1.74397	1.0282e-05	0.000164615
KIAA1217	56243	-1.68287	1.16699	0.00820698	0.039034
NRP2	8828	-1.68257	6.90149	2.80045e-07	7.03839e-06
TUBA4A	7277	-1.68236	5.29323	1.10573e-20	2.43868e-18
TACR1	6869	-1.68027	0.840149	0.137158	0.296862
SMO	6608	-1.67956	0.70489	0.0391491	0.123642
ODAPH	152816	-1.67926	0.473863	0.16247	0.33276
KCNQ5	56479	-1.67709	0.953051	0.0581726	0.163636
CSF1	1435	-1.67079	3.11592	0.00890131	0.0414611
FRMPD3	84443	-1.66958	0.585964	0.0127895	0.0541059
GRM7	2917	-1.66949	5.53365	0.0128125	0.0541685
JADE2	23338	-1.66861	2.24057	0.000332982	0.00301392
SPR	6697	-1.66826	2.18261	0.00426403	0.0234814
PCOLCE2	26577	-1.66645	2.7637	5.09642e-05	0.000641074
SORL1	6653	-1.66334	2.82631	7.95954e-05	0.000930351
SFRP4	6424	-1.66228	2.91821	0.363733	0.563018
PDK4	5166	-1.66125	0.513472	0.161351	0.330879
KRT25	147183	-1.65861	-0.0368157	0.00989916	0.0447695
SIPA1L1	26037	-1.65754	3.4598	0.000123413	0.00133862
NAT8L	339983	-1.65739	2.59811	3.6175e-05	0.000473027
MINAR1	23251	-1.65606	2.04556	0.000168695	0.0017184
TFAP2B	7021	-1.65532	3.14496	0.142858	0.305254
SPX	80763	-1.65513	0.333778	0.000161133	0.00165936
LYPD6B	130576	-1.65295	1.95825	0.00190408	0.0123634
SLN	6588	-1.65049	-0.148643	0.126283	0.281094
VSTM2A	222008	-1.64871	5.96226	0.0210173	0.0784988
TRPC3	7222	-1.64847	0.418909	0.00949055	0.0434112
SEMA5B	54437	-1.64761	3.64825	8.16589e-07	1.81004e-05
METTL24	728464	-1.64707	0.12016	0.0341333	0.112109
MT-ND5	4540	-1.64706	10.9271	0.000136261	0.00144599
CHD5	26038	-1.64437	4.15321	0.0276041	0.0958249
MORC4	79710	-1.64414	3.81312	0.00361832	0.0206207
EFNB2	1948	-1.64342	4.83831	1.28797e-05	0.000198413
MYOZ2	51778	-1.6432	2.03589	0.103952	0.246036
IGLON5	402665	-1.64286	1.6262	0.00665327	0.0333243
POTEE	445582	-1.64185	2.46395	1.25934e-05	0.000195138
CA8	767	-1.64181	4.11355	0.00316585	0.0184554
XYLT1	64131	-1.64024	2.22343	0.000925439	0.00695419
XKR7	343702	-1.6396	2.31406	0.00767389	0.0371973
TSPAN5	10098	-1.63894	7.75279	7.94754e-12	5.00808e-10
SNX29	92017	-1.63529	4.15838	1.90237e-11	1.08979e-09
LEF1	51176	-1.63149	0.852586	0.00740779	0.0361591
STRIP2	57464	-1.63101	0.980898	0.00126409	0.00891494
GPR143	4935	-1.6305	2.65588	0.000110245	0.00122286
FAT1	2195	-1.62835	4.32807	1.57506e-05	0.000235511
ROBO2	6092	-1.62526	5.20027	0.0437612	0.134018
B4GALNT4	338707	-1.62227	3.52504	1.05221e-07	2.96884e-06
NPL	80896	-1.61707	0.933998	0.0332442	0.109953
SLITRK4	139065	-1.61665	5.56965	0.00755667	0.0367637
BSCL2	26580	-1.61436	2.09922	5.23686e-06	9.03512e-05
PDE3A	5139	-1.61266	3.56616	8.47815e-06	0.000139023
DOCK9	23348	-1.611	1.9571	0.00891405	0.0415058
ADAM12	8038	-1.61054	1.65491	0.0703717	0.187144
PXMP2	5827	-1.60894	3.10879	1.47264e-07	4.00977e-06
TM6SF1	53346	-1.60829	0.11692	0.0460244	0.138783
MAOB	4129	-1.60774	2.922	3.15212e-06	5.80947e-05
CCDC110	256309	-1.60697	1.22999	7.71137e-05	0.0009108
SNX32	254122	-1.60593	3.03686	0.00107091	0.00782763
PLXNB3	5365	-1.60593	0.158248	0.0164555	0.065353
BEND7	222389	-1.60505	3.32376	1.06242e-06	2.28974e-05
TTC39B	158219	-1.60423	1.87227	2.55736e-05	0.000354361
PRKCG	5582	-1.60372	2.36512	0.0258856	0.0915006
MCAM	4162	-1.60339	4.3811	0.000277631	0.00259273
CALHM6	441168	-1.59964	0.848887	0.00160873	0.0108063
EGFL7	51162	-1.59851	4.61229	1.91858e-13	1.61711e-11
WTIP	126374	-1.59668	0.973395	0.00115387	0.00830181
RAMP2	10266	-1.59321	4.82844	0.0558324	0.158951
NECTIN1	5818	-1.59265	3.43256	0.008122	0.0387449
GALK1	2584	-1.59215	4.40209	2.83447e-10	1.3892e-08
CACNA1H	8912	-1.59201	2.57497	6.32961e-06	0.000106973
HNMT	3176	-1.59142	0.0600079	0.0169363	0.0668014
WFDC2	10406	-1.58752	3.94946	0.0626563	0.172388
RWDD2B	10069	-1.58701	3.31348	4.30023e-10	2.05433e-08
PGF	5228	-1.58577	0.712739	0.00587678	0.0305228
CHML	1122	-1.58545	5.14042	1.13424e-13	9.93998e-12
FBXO32	114907	-1.58269	6.84874	0.0444154	0.135301
SLC12A4	6560	-1.5822	2.70702	0.136174	0.295603
LORICRIN	4014	-1.5819	-0.255303	0.0693636	0.18532
IGFBP3	3486	-1.5805	5.81049	0.0794205	0.203479
ZADH2	284273	-1.57919	3.43171	3.93855e-09	1.55711e-07
ELL2	22936	-1.5778	3.09765	0.0143806	0.0591171
ARHGDIG	398	-1.5773	4.11729	0.0114743	0.0500626
SLC32A1	140679	-1.57609	4.68074	0.218562	0.406899
GSDME	1687	-1.57504	5.48692	4.40464e-17	6.47629e-15
RIBC1	158787	-1.57279	1.40808	0.000191472	0.00191515
QSOX2	169714	-1.57087	2.61017	4.95488e-08	1.53915e-06
TOP1MT	116447	-1.56957	3.30652	7.21637e-06	0.000120726
LRRTM3	347731	-1.56714	3.8947	0.226759	0.416822
ADGRL3	23284	-1.56467	5.1529	4.34605e-07	1.02333e-05
FAM83G	644815	-1.56298	1.43289	0.0200399	0.0758763
ASNS	440	-1.56294	0.809371	0.000113205	0.00124837
ZNF536	9745	-1.56126	4.33758	9.05503e-08	2.61057e-06
PARP10	84875	-1.56108	-0.0733969	0.0245562	0.0881584
ACSS3	79611	-1.56097	1.77979	0.0140181	0.0581325
LUZP1	7798	-1.55977	5.66668	2.59957e-12	1.82011e-10
NOG	9241	-1.55674	0.951498	0.0200937	0.0760584
COL25A1	84570	-1.55616	2.5338	0.0100892	0.0454072
SPATC1L	84221	-1.55384	4.59739	4.8045e-16	5.67661e-14
METTL7A	25840	-1.54947	0.325109	0.0301897	0.102357
HPCA	3208	-1.54791	2.51683	0.112466	0.259416
PCP4	5121	-1.54695	8.18525	1.05648e-05	0.000168236
TGIF2	60436	-1.54658	1.8939	0.069009	0.184521
ESRRA	2101	-1.5427	3.72863	1.91683e-07	4.9932e-06
RFXANK	8625	-1.54186	3.88415	2.9851e-09	1.20432e-07
ENTPD3	956	-1.5412	3.92106	0.000115331	0.00126549
ARMC7	79637	-1.54095	1.2741	3.41751e-05	0.000450438
B3GAT2	135152	-1.54009	3.80837	2.65108e-08	8.77042e-07
ATXN1	6310	-1.53892	4.4639	3.26629e-08	1.06723e-06
ADAMTS9	56999	-1.53805	1.72679	0.00427692	0.0235133
CSMD1	64478	-1.53714	1.84446	0.00255106	0.0155855
MTHFD2L	441024	-1.53594	4.743	1.18203e-08	4.23896e-07
FNDC4	64838	-1.53551	7.76772	9.35811e-09	3.42088e-07
SOX1	6656	-1.53345	3.52173	2.05752e-09	8.67106e-08
LIMD1	8994	-1.52801	0.643882	0.0170039	0.0669679
ADAMTS6	11174	-1.52678	0.524874	0.0721021	0.190583
SLC12A8	84561	-1.52664	2.0824	0.00126452	0.00891494
GYPC	2995	-1.52483	2.95532	0.0535597	0.154144
GABRG2	2566	-1.52446	7.05166	0.189972	0.370688
SLC7A4	6545	-1.52428	1.32578	1.29558e-06	2.71272e-05
ARSA	410	-1.52364	3.84903	3.18896e-08	1.04454e-06
SLC27A2	11001	-1.52329	4.28502	4.03209e-05	0.000518529
FILIP1	27145	-1.52301	1.47369	0.000528593	0.00441317
SH3RF1	57630	-1.52168	4.56842	4.84579e-07	1.12105e-05
PDK3	5165	-1.52118	6.60959	4.4695e-06	7.90511e-05
SLITRK3	22865	-1.52111	3.42121	0.0004498	0.00388906
PEX6	5190	-1.51836	2.9377	1.6812e-06	3.3862e-05
TC2N	123036	-1.51693	1.73634	0.00576646	0.0300654
ANKH	56172	-1.51478	4.38814	0.00471858	0.0254757
LGALS3	3958	-1.51315	4.70147	0.0036475	0.0207691
MGST1	4257	-1.51262	5.97573	0.000160027	0.00165053
NHSL1	57224	-1.50965	2.21346	0.038443	0.122024
TMEM54	113452	-1.50932	3.02663	0.000109364	0.00121717
CNOT6L	246175	-1.50884	3.76801	1.89443e-06	3.74723e-05
ERICH5	203111	-1.50789	3.11784	7.74781e-08	2.29087e-06
PTCH2	8643	-1.50717	2.06419	0.0010135	0.00746336
ANAPC2	29882	-1.50609	1.11161	0.0156105	0.0629414
PI4K2B	55300	-1.50531	1.67275	0.0183562	0.0710465
APOO	79135	-1.50436	7.71935	6.91349e-10	3.19882e-08
CD247	919	-1.50412	0.433211	0.0898463	0.221362
SLC13A3	64849	-1.50386	1.78646	1.16741e-05	0.00018282
BTN3A3	10384	-1.50249	2.03548	0.0153986	0.0623531
NKX3-2	579	-1.50214	0.113779	0.123759	0.277625
KIRREL2	84063	-1.50164	0.381069	0.00991009	0.0447883
SLC16A13	201232	-1.50161	1.87914	0.00137833	0.00954443
DLGAP1	9229	-1.49824	3.87077	0.00141104	0.00969992
ROR1	4919	-1.49692	2.40524	0.000112036	0.00123858
VSTM2L	128434	-1.49568	4.35259	0.00856558	0.0403662
THBS1	7057	-1.49389	5.09584	0.147502	0.311555
BTBD19	149478	-1.49322	0.137484	0.273053	0.469194
PCGF5	84333	-1.48972	5.48348	0.0110046	0.0486251
LTBP1	4052	-1.48955	1.97651	0.011574	0.0504477
LDB2	9079	-1.48819	3.61313	0.00839025	0.0396955
NOP2	4839	-1.48632	0.802805	0.00598009	0.0309449
PCSK7	9159	-1.48343	3.76858	1.63015e-09	7.04959e-08
FIBCD1	84929	-1.48027	-0.048734	0.03825	0.121586
GRID1	2894	-1.47896	1.55797	0.000180398	0.00181753
IL17RC	84818	-1.47887	1.8074	1.3153e-05	0.00020198
PTGFRN	5738	-1.4778	4.09937	0.00242037	0.014911
CHTF18	63922	-1.4721	0.683517	0.0760816	0.197681
PPP1R12C	54776	-1.47177	3.57933	5.06754e-06	8.76586e-05
TMEM38A	79041	-1.46809	5.64059	2.56473e-09	1.05075e-07
ASCL1	429	-1.46675	2.71224	0.00319737	0.0186309
LDLRAD4	753	-1.46647	3.29267	0.000722714	0.00571306
APOA1	335	-1.46549	-0.261943	0.193178	0.375323
RYR3	6263	-1.46351	2.43894	6.84257e-06	0.000114908
TFAP2C	7022	-1.46347	4.18336	0.0611568	0.169526
IRX6	79190	-1.46299	-0.186064	0.015944	0.063923
TMEM117	84216	-1.46294	3.20462	0.000643049	0.00517607
PRDX4	10549	-1.4624	7.54207	4.01897e-12	2.72734e-10
NACC2	138151	-1.46236	2.83361	0.00344662	0.0198214
HCRTR2	3062	-1.46212	4.15961	0.14735	0.311337
DSG2	1829	-1.4581	2.99681	0.00161239	0.0108253
MARCHF3	115123	-1.45777	3.17203	7.12862e-09	2.65727e-07
EN2	2020	-1.45519	3.39776	0.0906077	0.222616
SEMA7A	8482	-1.45508	1.72498	0.129247	0.285912
TPBG	7162	-1.45463	4.42572	0.000490959	0.00416732
ELK4	2005	-1.45444	1.82108	0.00157225	0.0105773
IGFBP4	3487	-1.4538	4.46015	0.00376486	0.0212635
ANG	283	-1.45181	0.519758	0.0331015	0.10959
CDH4	1002	-1.44983	5.75303	1.1009e-10	5.75816e-09
KCNMA1	3778	-1.44979	5.39173	0.000379746	0.00338396
CFAP300	85016	-1.44947	2.90778	0.00239599	0.0147883
ALDH1A2	8854	-1.44939	-0.0614029	0.0190074	0.0730117
CD74	972	-1.44881	5.16388	0.162829	0.333393
MT-ND1	4535	-1.44645	10.1909	0.000257439	0.00243335
SEMA3F	6405	-1.4454	0.956493	0.111977	0.258783
VEGFB	7423	-1.44503	5.45171	7.06108e-09	2.63953e-07
SERF2	10169	-1.4433	8.08126	1.5848e-11	9.19809e-10
COX5B	1329	-1.44132	9.52389	4.19514e-06	7.45158e-05
CRNDE	643911	-1.4406	4.28813	1.54392e-08	5.3765e-07
CENPM	79019	-1.43977	2.49493	0.000543903	0.00451528
JUNB	3726	-1.43958	3.71629	9.32495e-12	5.79329e-10
OPRM1	4988	-1.43859	1.45315	0.055356	0.158008
NINL	22981	-1.43837	3.15783	1.53668e-08	5.37387e-07
NTS	4922	-1.43751	6.41853	0.0460303	0.138783
TMEM91	641649	-1.43657	3.0538	0.0260237	0.0917582
MGLL	11343	-1.43648	5.40134	0.00330786	0.0191399
IKBKB	3551	-1.43532	1.63205	0.0016264	0.0108973
S100A16	140576	-1.43459	4.45332	0.00150313	0.0102214
BLM	641	-1.43316	0.49863	0.0645271	0.175444
PCNX3	399909	-1.4321	2.21448	0.00307444	0.0180737
QKI	9444	-1.43152	5.84321	9.20922e-07	2.01764e-05
SNTG2	54221	-1.43013	0.0947868	0.0139983	0.058069
GALNT14	79623	-1.42945	2.95671	0.11863	0.269458
ATF6B	1388	-1.42933	2.91461	1.4449e-05	0.000218518
CREB3L2	64764	-1.42932	2.79136	0.00268221	0.0162517
TTPA	7274	-1.42881	0.341908	0.274039	0.47046
C8orf34	116328	-1.42855	1.41712	0.224588	0.414194
USP44	84101	-1.42506	1.50666	0.000354254	0.00318035
PNPLA6	10908	-1.42496	2.01659	8.54803e-05	0.000988777
KCNS2	3788	-1.42424	2.60008	0.00086502	0.0065736
MARCHF11	441061	-1.4239	2.05564	0.12823	0.284424
CYYR1	116159	-1.42214	2.0415	0.143345	0.305901
SLC9A5	6553	-1.42064	1.38773	0.000996965	0.0073703
EFHC2	80258	-1.41852	1.91239	0.00287931	0.017163
RHOF	54509	-1.41714	0.553232	0.0014749	0.0100709
BAHD1	22893	-1.41669	2.06895	6.47671e-06	0.000109319
CDH6	1004	-1.4149	4.01249	0.0002211	0.00215539
KCNAB1	7881	-1.41308	3.55672	0.00204859	0.0130646
FOXM1	2305	-1.41198	-0.0421435	0.143246	0.305788
RDH10	157506	-1.41137	2.388	0.079992	0.204469
TRAF3	7187	-1.41026	3.49196	1.7893e-05	0.000262795
FKBP10	60681	-1.41024	1.60257	0.0146219	0.0599047
TRIM5	85363	-1.40987	3.34826	0.0154641	0.0625037
NDUFA4	4697	-1.40856	10.8572	6.15766e-05	0.000757801
TMEM220	388335	-1.40847	0.596792	0.0245472	0.0881584
HACD4	401494	-1.40631	0.2999	0.0205933	0.0774108
NUDT6	11162	-1.40418	2.22143	0.00177883	0.0117111
MAP7D3	79649	-1.40414	2.43413	0.0302397	0.102448
DBF4B	80174	-1.40391	1.43928	2.97118e-05	0.000403258
ADRA2A	150	-1.40371	2.25476	0.0857662	0.214259
HOMER2	9455	-1.40045	4.32885	0.000827656	0.00635657
SYCE1L	100130958	-1.39973	1.93155	0.0218308	0.0808302
SATB1	6304	-1.39898	1.43066	0.00267422	0.0162107
RTKN2	219790	-1.39887	1.02339	0.00269901	0.0163244
PSMG3	84262	-1.39738	5.93233	8.07943e-10	3.64898e-08
UNC5D	137970	-1.39663	5.24477	0.105018	0.247715
ZNF687	57592	-1.39569	0.168948	0.00203438	0.0130053
HOOK2	29911	-1.39408	3.28839	0.00693212	0.0344213
NWD2	57495	-1.3922	0.0852455	0.019177	0.0734499
NRSN1	140767	-1.39122	6.39937	0.336017	0.537225
HS6ST2	90161	-1.39001	5.99875	0.00516666	0.0275687
LHFPL5	222662	-1.38968	1.05398	0.0983419	0.236138
CNFN	84518	-1.38907	1.05597	0.0472488	0.141298
MT-ND2	4536	-1.38873	11.7209	0.000571061	0.00469954
GJC1	10052	-1.38703	3.71021	2.35852e-06	4.51669e-05
PNCK	139728	-1.38679	1.94302	0.161321	0.330879
CRYL1	51084	-1.38668	4.97164	2.87498e-08	9.46384e-07
ULK1	8408	-1.38665	3.01976	1.20985e-05	0.000188796
ANTXR2	118429	-1.38385	2.74862	0.00904159	0.0418933
ZDHHC11	79844	-1.38363	0.661469	0.00145243	0.00996094
COX6A1	1337	-1.38344	10.2041	0.000132911	0.00141383
LRRTM1	347730	-1.38284	3.14189	0.111238	0.257796
ZDHHC24	254359	-1.3828	4.86102	8.05382e-06	0.000132888
ADCYAP1R1	117	-1.38194	3.2269	0.0320325	0.107015
CAMK2N2	94032	-1.38139	3.29802	0.00590373	0.0306369
KIF26A	26153	-1.38117	0.877266	0.0453671	0.137441
DDN	23109	-1.38058	2.61686	0.184719	0.363727
PRRG4	79056	-1.38038	1.34363	0.00311139	0.0182101
AKNA	80709	-1.37988	0.342057	0.0314525	0.105343
ZDHHC23	254887	-1.37873	0.38311	0.0282573	0.0973265
FAM184B	27146	-1.37747	1.31446	0.000532623	0.00444401
LIPE	3991	-1.37635	0.350151	0.00440538	0.0240101
TPCN1	53373	-1.37605	2.54067	0.0336962	0.111087
KIT	3815	-1.37285	2.63079	0.00657174	0.0330284
LRRC56	115399	-1.37268	0.514286	0.026406	0.0927771
EBF3	253738	-1.3722	2.16696	0.103894	0.245943
MEGF8	1954	-1.37111	4.73495	2.54911e-10	1.26339e-08
TNMD	64102	-1.36861	2.73203	0.352003	0.551511
NMRAL1	57407	-1.36779	5.03082	0.00117257	0.00840556
HIF3A	64344	-1.36542	2.02315	0.00294979	0.0174495
FAM107A	11170	-1.3649	2.98087	0.0155486	0.0627493
VWCE	220001	-1.36484	0.710033	0.00138956	0.00960209
CTSZ	1522	-1.36474	0.345657	0.0342078	0.11227
EVC	2121	-1.3645	1.41741	1.9577e-05	0.000284372
C2CD2	25966	-1.36373	2.55963	0.00479592	0.0258511
CITED2	10370	-1.36357	3.25641	1.02315e-05	0.000164113
MACROD1	28992	-1.36332	4.34714	3.29976e-07	8.08626e-06
TMSB10	9168	-1.36325	12.6535	0.0108596	0.0482165
KCNK1	3775	-1.36314	2.87817	0.00702586	0.0347295
PTPRG	5793	-1.36308	4.11709	2.93735e-09	1.18869e-07
NDRG2	57447	-1.36238	5.72094	0.00787808	0.0379369
TIMP1	7076	-1.36017	5.6711	0.0253744	0.090336
SSPN	8082	-1.36003	1.7429	0.0320573	0.107071
DGKB	1607	-1.35975	1.81058	0.0365296	0.117701
SPCS3	60559	-1.35975	5.67421	2.07926e-08	7.00125e-07
MPST	4357	-1.3595	5.0812	2.29681e-10	1.14693e-08
FOXO1	2308	-1.35941	1.93027	0.00161841	0.0108602
GABRA2	2555	-1.35799	7.50008	0.146819	0.310856
ATP10A	57194	-1.35654	1.40487	0.0557191	0.158805
BLOC1S1	2647	-1.3564	4.06828	7.15952e-05	0.000855071
PLEKHA7	144100	-1.35544	2.88606	0.00361035	0.0205841
SPTLC3	55304	-1.35523	0.253501	0.0833737	0.210269
PREX1	57580	-1.35413	2.79457	0.0184059	0.0711764
PLCH1	23007	-1.35284	2.79684	1.28594e-05	0.000198331
PIK3CD	5293	-1.34813	2.39287	0.00474748	0.0256213
NTRK2	4915	-1.34795	8.20329	0.000706941	0.00561607
PCSK1N	27344	-1.34788	9.7641	0.00446934	0.0243186
KIF5C	3800	-1.34742	8.54143	0.00477153	0.0257406
POU6F1	5463	-1.34641	3.49951	0.000202728	0.00201102
TMEM47	83604	-1.34536	6.0226	1.88983e-07	4.94231e-06
SMIM32	389332	-1.34381	1.63689	0.18722	0.366926
INPPL1	3636	-1.34375	0.950366	0.130889	0.288627
CYBA	1535	-1.34297	1.36155	0.0508355	0.148173
NEDD4	4734	-1.34278	1.22972	0.0704458	0.187303
SMAD3	4088	-1.3424	2.22946	0.06113	0.169526
PTCHD4	442213	-1.341	3.89613	0.0101213	0.0454788
SKIV2L	6499	-1.33938	2.00161	0.000310343	0.00285788
C4orf48	401115	-1.33862	8.73791	0.00436619	0.023885
OFD1	8481	-1.33578	4.98284	5.30187e-08	1.62406e-06
SHC2	25759	-1.3342	3.7561	4.35974e-05	0.00055634
PRKCA	5578	-1.33339	3.86815	1.15033e-05	0.000180573
AMZ1	155185	-1.33214	0.0530728	0.0209964	0.0784652
SMPD1	6609	-1.33068	2.81422	0.000287015	0.00266719
MYOZ3	91977	-1.32918	2.16883	0.00417397	0.0230527
CBFA2T3	863	-1.32843	1.91986	0.00294879	0.0174495
COMTD1	118881	-1.32836	5.50166	0.00973033	0.0441735
IGSF9B	22997	-1.32835	2.69923	4.63345e-06	8.16438e-05
ATP5MC1	516	-1.32728	8.54152	0.000121331	0.00131928
ISOC2	79763	-1.32622	5.05842	1.00734e-07	2.85443e-06
DNMBP	23268	-1.32614	1.76833	0.0478146	0.142251
TNFRSF9	3604	-1.32448	-0.0657755	0.206111	0.391259
FURIN	5045	-1.32421	3.46676	0.00250429	0.0153707
PCDHB9	56127	-1.32407	1.58635	0.00778054	0.0376178
TUBA1A	7846	-1.32404	14.6834	0.0091133	0.0421371
RTL1	388015	-1.32323	1.14631	0.0161034	0.0642244
CNTNAP1	8506	-1.3203	0.459476	0.0406632	0.1273
ISLR2	57611	-1.31911	6.40945	0.2245	0.414194
IQCD	115811	-1.31882	2.99739	0.00775973	0.0375583
CATSPER2	117155	-1.31821	0.234169	0.0230704	0.0840594
MBNL2	10150	-1.3178	4.10019	0.00737088	0.0360435
ST6GAL2	84620	-1.31705	5.16147	0.26711	0.462573
LHFPL2	10184	-1.31621	2.26544	0.0574318	0.162253
ADGRB2	576	-1.31571	4.37462	9.34347e-07	2.04367e-05
FUT4	2526	-1.31453	0.517133	0.0116066	0.0505534
CELSR2	1952	-1.31367	4.69311	6.2587e-06	0.000106045
HOPX	84525	-1.31309	2.42722	0.00792683	0.0380885
PDXK	105372824	-1.31298	6.57949	1.992e-09	8.44878e-08
TEAD3	7005	-1.31007	0.840367	0.34279	0.543446
MAP3K10	4294	-1.30816	1.25112	0.0164715	0.0653966
DRAXIN	374946	-1.3073	5.26347	0.114643	0.263277
SERPINE2	5270	-1.30679	7.51932	0.00212541	0.0134507
KIF7	374654	-1.30635	1.42241	0.000195315	0.00194703
ACVR1B	91	-1.30481	3.76404	0.000508716	0.0042754
LPL	4023	-1.30301	3.24789	0.0180895	0.0702608
KLF2	10365	-1.30282	-0.0598321	0.0279588	0.0967012
STAP2	55620	-1.30187	1.99722	0.000135716	0.00144136
ENC1	8507	-1.30054	7.29844	0.000121122	0.00131809
AEBP1	165	-1.30018	1.24578	0.00273796	0.0165063
RABAC1	10567	-1.29938	4.56049	9.75788e-12	6.03392e-10
CEND1	51286	-1.29926	6.76734	0.000280909	0.00261964
SLC6A9	6536	-1.29684	3.01759	0.00112514	0.00813163
PRR16	51334	-1.29579	1.78095	0.046659	0.14004
ABHD1	84696	-1.29514	0.000449245	0.0654049	0.177103
GSTO1	9446	-1.29486	6.63772	9.78073e-07	2.1183e-05
ZC3HAV1L	92092	-1.29446	2.1612	0.000583622	0.00477913
CDK16	5127	-1.29162	7.03622	8.9228e-11	4.72302e-09
SYVN1	84447	-1.2914	1.92254	0.000674062	0.00538964
ERICH3	127254	-1.29121	0.753497	0.0152843	0.0619662
ADCY5	111	-1.29105	4.24455	0.0318669	0.106542
SKI	6497	-1.29005	1.53577	0.00195541	0.0125978
RNASEL	6041	-1.28984	1.47775	9.95317e-05	0.00112285
BOC	91653	-1.28748	3.00939	0.0960377	0.231868
SOCS2	8835	-1.2866	5.33037	4.88011e-08	1.52517e-06
MRPL38	64978	-1.28485	0.0849686	0.027837	0.0964451
GABRA5	2558	-1.28454	7.14719	0.0634919	0.173808
SHISA2	387914	-1.28404	1.46539	0.0191885	0.0734725
ZBTB20	26137	-1.28347	4.62833	0.00964606	0.0438798
PDGFC	56034	-1.28279	1.58605	0.0138501	0.0575986
LSM7	51690	-1.28028	7.27729	0.00177434	0.0116982
SLC45A4	57210	-1.28001	1.74813	0.000650485	0.00522322
CTDSP1	58190	-1.27912	0.215606	0.254869	0.448914
MMP16	4325	-1.27787	3.71622	3.49604e-06	6.32009e-05
CORO2A	7464	-1.2772	3.56515	0.148548	0.31314
NIT2	56954	-1.27528	5.74675	7.97535e-10	3.61431e-08
TPD52L1	7164	-1.27502	6.54516	0.00139591	0.00963539
SMOC2	64094	-1.27305	1.96576	0.0484654	0.143573
C6orf141	135398	-1.27238	0.446928	0.00566316	0.0296442
TMEM141	85014	-1.27184	3.83565	6.90191e-08	2.07104e-06
DENND3	22898	-1.26871	1.22416	0.0342793	0.112421
IGIP	492311	-1.26765	0.642771	0.0249761	0.0893267
C3orf70	285382	-1.26629	3.57634	0.0258829	0.0915006
STEAP1B	256227	-1.26625	0.376457	0.161412	0.330952
TCFL5	10732	-1.26464	1.33608	5.81113e-05	0.000721376
APOBEC3C	27350	-1.26463	2.20753	0.18682	0.366468
NKAIN2	154215	-1.26459	3.66589	0.0495107	0.14551
SERHL2	253190	-1.26436	0.152581	0.0256746	0.0911223
TSPO	706	-1.26435	5.84074	1.17001e-07	3.27331e-06
H4C3	8364	-1.26431	8.95736	0.0456064	0.137945
NPAS4	266743	-1.26396	0.991512	0.0158564	0.0636807
RINL	126432	-1.26365	3.51579	0.00208878	0.0132675
TMEM160	54958	-1.26169	7.31103	0.000232909	0.00223663
SLC22A17	51310	-1.26163	7.9021	2.03415e-07	5.26768e-06
SFXN4	119559	-1.26079	5.42739	8.76671e-09	3.24957e-07
CAPS	828	-1.25913	0.810094	0.016477	0.0653989
TRIM21	6737	-1.25897	3.21822	0.00228736	0.0142441
KREMEN1	83999	-1.25838	1.98625	0.165607	0.337409
VAV3	10451	-1.25707	2.42583	0.0258425	0.0914369
MIDEAS	91748	-1.25671	3.46728	0.00279229	0.0167651
AGAP2	116986	-1.25616	2.26015	0.232344	0.423849
TMEM256	254863	-1.25507	3.16178	0.000131534	0.00140257
ASPDH	554235	-1.25461	1.75418	0.233273	0.424959
BMPR1B	658	-1.25457	0.200271	0.263117	0.458469
SH2D7	646892	-1.25448	-0.337232	0.0558129	0.158935
GLIS2	84662	-1.25349	1.93274	0.00126676	0.00892604
ARID5A	10865	-1.25309	4.05572	0.000154317	0.00159912
GPR153	387509	-1.25302	5.28795	0.0157223	0.063238
IGFL4	444882	-1.25254	0.177804	0.0312697	0.10497
ATP1A2	477	-1.25223	0.705899	0.121263	0.273741
DAB1	1600	-1.25198	4.38304	0.0399281	0.125384
SLC9A2	6549	-1.25187	0.138125	0.0564346	0.160172
DNAH10	196385	-1.25168	2.62502	0.0111298	0.0490221
OR1F1	4992	-1.25131	0.492786	0.024958	0.089286
FABP6	2172	-1.25129	1.98179	0.159894	0.328807
PLD1	5337	-1.25108	0.360408	0.0634441	0.173713
COL6A1	1291	-1.25088	4.16	0.00867063	0.0407163
TMEM177	80775	-1.25025	4.65175	3.34682e-10	1.62229e-08
LRP1	4035	-1.2489	5.45471	0.000168815	0.0017184
FTH1	2495	-1.24792	11.4189	0.000450241	0.00388906
SLC16A10	117247	-1.2473	1.08525	0.00313724	0.0183209
STXBP6	29091	-1.24666	2.9107	1.3351e-06	2.78451e-05
RFX1	5989	-1.24572	0.871975	0.0159936	0.0640373
MZT2A	653784	-1.24537	7.17769	4.14994e-05	0.000532134
IGSF3	3321	-1.24525	5.22334	8.98731e-05	0.00103417
MFAP3L	9848	-1.24503	2.95082	0.0166242	0.0658935
GPM6B	2824	-1.24274	8.65662	1.10543e-11	6.71015e-10
ITPKB	3707	-1.24204	3.10631	0.302203	0.501009
TMEM217	221468	-1.24203	0.21648	0.0548477	0.157065
RNASEK	440400	-1.24119	1.56784	0.00224223	0.0140423
GLCCI1	113263	-1.23992	5.31808	0.000572516	0.0047064
ICAM5	7087	-1.23982	0.72874	0.215185	0.402878
SEZ6L2	26470	-1.2393	6.17715	0.109388	0.254533
ARHGAP19	84986	-1.23887	0.890338	0.0289561	0.0990887
TENM3	55714	-1.23794	4.48975	0.000228508	0.00221067
SLITRK1	114798	-1.23686	1.36449	0.124941	0.279189
CCDC85B	11007	-1.23671	6.52768	2.41059e-10	1.19923e-08
ATP5F1D	513	-1.23578	8.03763	6.3874e-05	0.000779746
ASPHD1	253982	-1.23566	3.69237	0.0323216	0.107655
PLEKHG3	26030	-1.23475	2.42659	0.0048808	0.0262338
CABP1	9478	-1.23264	1.23217	0.0299382	0.101844
NR1H2	7376	-1.23156	5.60548	0.00116822	0.00838346
FOSL1	8061	-1.23152	2.8342	0.210605	0.397055
ITGA7	3679	-1.23093	1.91328	0.0827079	0.209068
NFKBIA	4792	-1.2295	6.79223	6.17504e-12	4.0056e-10
MT-ND6	4541	-1.22891	8.99748	0.0225216	0.0827855
FAAP20	199990	-1.22785	5.73162	1.86778e-09	8.02481e-08
DACH1	1602	-1.22781	4.84883	0.00124428	0.00879573
LPCAT2	54947	-1.22735	3.4502	0.00859898	0.040466
SCUBE1	80274	-1.22732	4.82637	0.0415501	0.129255
TST	7263	-1.22424	2.27038	0.00537962	0.0284754
NDUFA3	4696	-1.22236	7.03527	3.00667e-06	5.58027e-05
TRMT12	55039	-1.22223	2.9904	0.00923413	0.0425175
CCS	9973	-1.22066	4.68586	0.000516875	0.00433723
GABRR1	2569	-1.21934	0.830608	0.285089	0.483216
RRP7A	27341	-1.21933	5.32079	1.3858e-11	8.11432e-10
GIPR	2696	-1.21898	0.883162	0.112373	0.259335
NLRC3	197358	-1.21865	0.458282	0.0339476	0.111632
CFL1	1072	-1.21779	11.2469	1.3367e-06	2.78451e-05
ZNF385A	25946	-1.21722	3.49765	3.47119e-06	6.28375e-05
XRCC2	7516	-1.21715	0.385861	0.0913124	0.2236
BACE2	25825	-1.21548	2.61602	0.210656	0.397096
CP	1356	-1.21518	1.6676	0.294382	0.492805
ANGPT1	284	-1.21467	1.54597	0.0711291	0.188741
LYPD6	130574	-1.21196	1.36517	0.00668137	0.033427
TLCD2	727910	-1.21169	0.430179	0.0808304	0.205935
OCEL1	79629	-1.21141	4.35581	4.80597e-10	2.27133e-08
C2orf88	84281	-1.2081	1.11856	0.189954	0.370688
TPRN	286262	-1.20725	1.23363	0.00208964	0.0132675
FBLN5	10516	-1.20657	6.44629	0.0166558	0.0659707
KLHL13	90293	-1.20611	6.45543	0.0039098	0.0219338
ADCK5	203054	-1.20586	2.61505	0.000192457	0.00192355
MRPL41	64975	-1.20584	7.19092	1.74886e-05	0.000257713
EPB41L4B	54566	-1.20169	3.10261	0.000107961	0.00120459
SHANK2	22941	-1.20141	3.47877	0.0740196	0.193983
DGKH	160851	-1.20136	2.1777	0.00516487	0.0275687
NT5M	56953	-1.20129	4.25438	0.0459905	0.138783
PLOD2	5352	-1.20109	4.61476	0.0503453	0.147133
IRX1	79192	-1.20107	0.131861	0.25999	0.455286
MMP10	4319	-1.20082	3.09609	0.0264316	0.0927771
GGT7	2686	-1.20021	3.72656	8.69464e-06	0.00014222
CSAD	51380	-1.19988	2.54556	0.0146561	0.0599644
PPIC	5480	-1.19863	3.96139	0.0074599	0.0363464
MAN2B1	4125	-1.1984	2.76108	0.0182035	0.0706207
ZFPM1	161882	-1.19804	1.45176	0.0112704	0.0494665
SDCCAG8	10806	-1.19758	5.00574	1.2802e-09	5.6282e-08
ATG2A	23130	-1.19687	1.64534	0.0575658	0.162573
LRRC2	79442	-1.19446	2.89014	0.332958	0.533935
AMOTL1	154810	-1.19434	4.30748	0.0045549	0.0247333
RNASET2	8635	-1.19393	3.71159	1.49094e-06	3.03533e-05
ZNF844	284391	-1.19378	0.618641	0.0438341	0.134117
LARGE1	9215	-1.1937	3.48625	0.000194918	0.00194522
TNPO2	30000	-1.19273	4.11068	4.4186e-05	0.000563307
PALD1	27143	-1.19199	1.24993	0.0180698	0.0702142
MCF2	4168	-1.19131	2.73163	0.0174917	0.0684611
SAR1A	56681	-1.19073	6.30874	9.46242e-07	2.06627e-05
NRIP1	8204	-1.19053	6.04787	7.51867e-05	0.000891528
TIMM29	90580	-1.1901	4.40388	4.38481e-09	1.72179e-07
COX8A	1351	-1.18962	7.89593	0.000147942	0.00154638
PSMB10	5699	-1.18955	1.17451	0.0226012	0.0829601
AMMECR1	9949	-1.18854	3.01479	0.0509235	0.148332
COL4A2	1284	-1.18763	6.30154	0.0329977	0.109356
CALY	50632	-1.18724	8.55684	0.105035	0.247715
ADAMTS7	11173	-1.187	2.01751	0.00407242	0.022624
RXRA	6256	-1.18684	2.45231	0.000100544	0.00113234
C1orf232	110806296	-1.18672	0.326039	0.196926	0.380038
PKP4	8502	-1.1864	3.82286	2.18083e-05	0.00031098
PFAS	5198	-1.18603	2.22432	0.00169601	0.011278
GSTM2	2946	-1.18578	5.04375	3.65501e-09	1.46123e-07
FNDC5	252995	-1.18562	3.37958	0.0396914	0.124916
ARPC1B	10095	-1.18522	-0.0252738	0.0736359	0.193223
PAMR1	25891	-1.18502	-0.119043	0.127171	0.282596
GABBR2	9568	-1.18371	6.25906	9.94283e-08	2.82346e-06
OBSCN	84033	-1.18282	1.75636	0.0014024	0.00967063
TMEM87B	84910	-1.18086	1.65189	0.0176069	0.06877
ABCA2	20	-1.18068	2.39894	0.00556262	0.0292336
PAQR7	164091	-1.18065	-0.0639785	0.100695	0.240307
IRAK1BP1	134728	-1.18015	3.18112	6.49834e-05	0.000789647
IL4R	3566	-1.17974	0.992069	0.356579	0.555824
BAZ1A	11177	-1.17885	3.1561	0.000740994	0.00582624
NDE1	54820	-1.17799	0.857756	0.11816	0.268719
TAF10	6881	-1.17604	2.96109	2.85593e-05	0.000390708
ZBTB47	92999	-1.17518	1.10864	0.0056996	0.0297879
SYDE2	84144	-1.17506	1.30121	0.0312114	0.10487
S1PR3	286223	-1.17424	3.53084	0.0502021	0.146812
OXR1	55074	-1.17416	7.62822	0.00193374	0.0124825
FAM168A	23201	-1.17309	5.08298	0.00601636	0.0310509
LUM	4060	-1.17261	5.3696	6.77379e-06	0.000114043
B2M	567	-1.17242	8.22233	6.00072e-07	1.36409e-05
ZFP3	124961	-1.17125	1.91294	0.0431317	0.132587
MRPS12	6183	-1.17087	6.30152	6.00335e-09	2.28508e-07
GRM5	2915	-1.16984	2.70845	0.118862	0.269887
ZNF224	7767	-1.16897	2.88116	0.000841383	0.00642471
EIF1AX	1964	-1.1686	7.36962	4.98927e-06	8.65698e-05
LRRC43	254050	-1.16808	0.98871	0.0952422	0.23062
KCNA2	3737	-1.16805	1.93832	0.00449925	0.0244512
SLC66A3	130814	-1.16683	3.42507	0.0467375	0.140184
OR2W3	343171	-1.1659	0.0584384	0.209124	0.395278
LRRC45	201255	-1.16582	2.02112	0.000605599	0.00492557
RTTN	25914	-1.16563	1.64641	0.0211076	0.0787029
ACTB	60	-1.16387	14.6288	2.23083e-07	5.74331e-06
TNFRSF11B	4982	-1.16291	4.37115	0.191988	0.373515
PBX2	5089	-1.16008	-0.137783	0.0407843	0.127601
NPTX2	4885	-1.16004	5.32369	0.000751645	0.00590298
GRIK3	2899	-1.15932	2.42998	0.315428	0.515315
CCDC142	84865	-1.15873	2.72603	0.00103912	0.00762658
ZFR2	23217	-1.15871	5.83718	0.0503907	0.147233
NEUROD1	4760	-1.15774	1.68643	0.0619359	0.170927
ZEB2	9839	-1.15774	3.17603	0.000805764	0.00622999
BBS1	582	-1.15573	0.265969	0.0113644	0.0497413
FUT9	10690	-1.15551	4.58062	0.0238223	0.0861312
PSME4	23198	-1.15523	3.70728	3.46294e-07	8.42373e-06
TCP11L2	255394	-1.15519	1.71637	0.0191094	0.0732969
PID1	55022	-1.15487	5.26785	0.0378549	0.120853
TGFBR3L	100507588	-1.15451	1.84407	0.0067691	0.0337893
MGST3	4259	-1.1544	9.52384	0.000434037	0.00376877
SHOX2	6474	-1.15284	1.23363	0.217976	0.406321
CHODL	140578	-1.15273	5.13468	0.00928879	0.0426581
TAB1	10454	-1.15256	1.68608	0.00214999	0.0135545
NEK5	341676	-1.15167	0.35351	0.0906816	0.222648
PDE5A	8654	-1.15129	1.96612	0.0080265	0.038414
SAMD1	90378	-1.15005	4.92694	0.00669007	0.0334579
ADGRL2	23266	-1.14963	3.82335	0.000310108	0.0028577
NPY1R	4886	-1.14871	4.49754	0.154197	0.32058
KCND2	3751	-1.14756	4.01424	0.352228	0.551666
TLE2	7089	-1.14704	4.52424	0.0658077	0.178012
SCAMP5	192683	-1.14639	4.77179	0.0101146	0.0454643
EEF2K	29904	-1.14613	2.56725	0.000975623	0.00725712
TMTC1	83857	-1.14578	4.16082	1.63491e-05	0.000243361
CRLS1	54675	-1.14538	2.78062	5.78253e-05	0.000718499
ECRG4	84417	-1.14527	0.539359	0.254611	0.448696
SOX11	6664	-1.1451	7.03362	0.0700072	0.186378
RESP18	389075	-1.1431	0.701036	0.246069	0.439141
ROPN1B	152015	-1.14219	1.68541	0.160859	0.330381
NPM2	10361	-1.14165	3.97346	0.131952	0.290054
PPIB	5479	-1.14073	7.23466	4.35408e-07	1.0234e-05
CAPN15	6650	-1.14043	0.55885	0.063424	0.173713
JAG1	182	-1.14009	2.93602	0.0254653	0.0905381
PRSS3	5646	-1.13993	2.14632	0.238535	0.430094
NFIC	4782	-1.13974	3.19242	0.0471701	0.141095
FAM229A	100128071	-1.13873	2.32499	0.267386	0.462828
DLX6	1750	-1.13813	4.2157	0.372715	0.571776
CRABP1	1381	-1.13777	7.46399	0.177157	0.35338
SLC2A8	29988	-1.13683	4.32775	0.00414554	0.0229243
ANKRD63	100131244	-1.13668	0.743517	0.0633157	0.173541
RPRM	56475	-1.13585	5.17072	0.121318	0.27382
XAB2	56949	-1.13566	0.520215	0.0121199	0.0520705
MCHR1	2847	-1.13525	4.63305	0.0341654	0.112186
C17orf97	400566	-1.13471	1.29516	0.00126023	0.00889422
TH	7054	-1.13397	6.89985	0.402593	0.603205
MYLK	4638	-1.13353	2.75369	0.0578569	0.163176
ZNRF3	84133	-1.13312	2.43756	0.0365426	0.117714
RNF145	153830	-1.13271	5.05472	0.000320305	0.00292317
COX6B1	1340	-1.13097	8.95754	0.000216984	0.00212064
ECM2	1842	-1.13074	0.30639	0.350603	0.550779
ZNF493	284443	-1.13036	4.26578	0.000569292	0.00469666
DUSP2	1844	-1.12666	3.13407	0.335816	0.537216
PDE6B	5158	-1.12663	1.777	0.0182749	0.0708147
APOD	347	-1.12633	-0.0815416	0.0490548	0.144704
NSG2	51617	-1.12503	7.38598	0.334731	0.535852
MMP11	4320	-1.12503	4.80952	0.00120302	0.00857738
APLF	200558	-1.12475	1.29509	0.126173	0.280944
NME3	4832	-1.12453	4.91714	1.18255e-06	2.51183e-05
SLC39A3	29985	-1.12401	5.61571	1.3078e-06	2.73399e-05
ARX	170302	-1.12394	4.82724	0.0864135	0.215391
ACO2	50	-1.12384	7.37896	3.69803e-09	1.47398e-07
BEX3	27018	-1.12316	11.4336	0.000170511	0.00173434
SIRT4	23409	-1.12282	3.41784	0.073328	0.192644
SF3B5	83443	-1.1204	7.97313	8.28895e-06	0.000136428
CTSA	5476	-1.12032	6.02308	0.000453064	0.00390325
CADM4	199731	-1.12021	3.72316	0.000330482	0.00299539
PPP2R5A	5525	-1.11869	1.97159	0.00110151	0.00798703
RAB29	8934	-1.11858	5.33267	9.41419e-08	2.70234e-06
CEMIP2	23670	-1.11757	2.86324	0.0945745	0.229381
ALOXE3	59344	-1.117	1.25423	0.00132939	0.00926376
LGI4	163175	-1.11553	2.16214	0.243105	0.435153
NDST3	9348	-1.11432	3.57721	0.0568487	0.161019
SATB2	23314	-1.11429	0.232388	0.0860176	0.214606
PNKP	11284	-1.11362	4.40088	1.56128e-06	3.16878e-05
ENKD1	84080	-1.11314	2.57701	0.000763786	0.00597704
B3GALT5	10317	-1.11216	0.497225	0.0356261	0.115691
PRKCB	5579	-1.1118	7.02059	0.000132637	0.00141205
IER3	8870	-1.11173	3.53334	0.0754338	0.196413
HDAC1	3065	-1.11136	3.84772	0.00582474	0.0303221
NR4A1	3164	-1.11074	4.22165	0.00011064	0.00122518
EMC10	284361	-1.11058	3.80871	2.58093e-07	6.51782e-06
LRRC4C	57689	-1.11051	4.86114	0.124374	0.278488
TENM2	57451	-1.10952	4.62698	0.00731322	0.0358429
TBL1X	6907	-1.10946	4.89348	0.000326019	0.00295696
RIPPLY3	53820	-1.1091	3.09968	0.0259887	0.0917334
PDZD2	23037	-1.109	1.54895	0.000577948	0.00474146
FAM102A	399665	-1.10856	2.87297	0.0125423	0.0534015
FAM174C	55009	-1.10785	4.8315	1.79846e-05	0.000263555
TMEM65	157378	-1.10753	3.12781	9.78785e-05	0.00110798
COL23A1	91522	-1.10617	1.3522	0.0408378	0.127695
RNF208	727800	-1.10564	1.59666	0.00149213	0.0101623
SHISAL2A	348378	-1.10534	3.32708	0.0943878	0.22903
PRKAA2	5563	-1.10483	4.43931	8.85481e-08	2.57529e-06
NAB2	4665	-1.10323	3.92545	9.97282e-05	0.00112411
SAT2	112483	-1.10299	6.57382	4.88665e-07	1.12854e-05
FGF2	2247	-1.10298	2.67117	0.061444	0.170138
CTSH	1512	-1.10158	2.60923	0.000672498	0.00538364
MARVELD1	83742	-1.10142	2.14046	0.0116381	0.0506101
ZNF524	147807	-1.1008	1.4605	0.00136901	0.0094948
DAW1	164781	-1.10038	1.19683	0.0279935	0.0967707
TRPM3	80036	-1.09988	3.67727	0.000316912	0.00290221
SLC27A5	10998	-1.09966	3.85263	1.41904e-06	2.92494e-05
FERMT1	55612	-1.09872	0.510361	0.0633506	0.173601
RAD52	5893	-1.09857	2.30945	0.00679611	0.0338858
CNTNAP5	129684	-1.09698	3.97097	0.151358	0.316617
CMPK2	129607	-1.09526	2.96027	0.0685984	0.183646
BACH2	60468	-1.09473	4.63619	0.0671037	0.180631
NPR2	4882	-1.09388	0.934844	0.0707202	0.187958
STRADA	92335	-1.09308	2.00153	0.0151608	0.0615785
ADGRB1	575	-1.09275	1.59365	0.0672356	0.180765
FLNA	2316	-1.08974	5.14059	0.0494117	0.145338
NLGN1	22871	-1.08962	3.76673	2.21844e-05	0.000315663
E2F1	1869	-1.08962	1.94788	0.0510365	0.148507
GRIN1	2902	-1.08849	1.66607	0.309951	0.509135
RIPPLY2	134701	-1.08808	2.24024	0.314537	0.514229
COMT	1312	-1.08771	4.81002	4.5444e-06	8.01815e-05
NPIPA5	100288332	-1.08685	0.406474	0.0902228	0.221918
MAPKAPK2	9261	-1.08622	0.964537	0.0150671	0.0612545
DOCK10	55619	-1.08606	1.00642	0.0432295	0.132727
NME2	4831	-1.08472	1.23746	0.000524429	0.00438394
DCAF15	90379	-1.08286	1.78697	0.0260373	0.0917582
LOX	4015	-1.08279	2.55063	0.235742	0.427397
KCND1	3750	-1.08195	0.539665	0.0139064	0.0577835
URB1	9875	-1.08159	1.98127	0.00893959	0.0415955
MZF1	7593	-1.0804	4.28756	0.0037075	0.0210383
SLC10A4	201780	-1.08039	4.25285	0.16331	0.334275
UHRF1	29128	-1.08026	0.967745	0.12509	0.279293
SPSB1	80176	-1.07872	2.12287	0.246985	0.440064
PI15	51050	-1.07601	4.38472	0.19813	0.38175
PDZD4	57595	-1.07498	3.8205	0.0833644	0.210269
MICALL1	85377	-1.07475	3.02845	0.000987712	0.00732235
TAF13	6884	-1.07469	5.37579	2.96313e-07	7.4123e-06
ADO	84890	-1.07419	3.22758	0.00116705	0.00837961
TLN1	7094	-1.07379	5.5609	0.00346407	0.0199045
SLC8A2	6543	-1.07351	1.06089	0.247391	0.44061
COL4A1	1282	-1.0732	6.20769	0.0696242	0.185772
MYH9	4627	-1.073	5.01285	0.124737	0.27906
NEGR1	257194	-1.07226	5.28252	0.200153	0.384249
FOXP2	93986	-1.07212	4.93801	0.0309759	0.104328
GFY	100507003	-1.07118	2.23233	0.293035	0.491482
CD44	960	-1.07102	6.55594	0.254091	0.448304
PRKD3	23683	-1.07089	2.52053	0.00415874	0.0229781
NLGN2	57555	-1.07057	3.91031	1.73274e-07	4.58588e-06
WIPF1	7456	-1.07052	1.12971	0.178111	0.354748
C4orf47	441054	-1.06921	2.0706	0.0398865	0.125313
TRAPPC6A	79090	-1.06895	4.46293	3.86796e-05	0.000500192
MFSD3	113655	-1.06773	5.03585	3.69133e-07	8.93005e-06
TMSB15B	286527	-1.06687	3.01852	0.000521858	0.0043652
GRIN2D	2906	-1.06617	1.91317	0.042519	0.1314
BCR	613	-1.06597	4.72852	0.000125279	0.00135332
WWOX	51741	-1.06542	4.45236	5.90059e-05	0.000730244
NXNL2	158046	-1.06536	0.370433	0.0632888	0.173528
MAMSTR	284358	-1.06503	1.89193	0.0774951	0.200121
IRX2	153572	-1.06482	1.80933	0.00178493	0.0117279
WLS	79971	-1.06422	6.71765	0.0373339	0.11968
CEACAM19	56971	-1.06401	0.416955	0.0407885	0.127601
NEIL1	79661	-1.0609	3.21664	0.0184623	0.0713514
CALCB	797	-1.06073	1.94813	0.227907	0.418373
CLEC16A	23274	-1.06051	4.34676	4.74913e-06	8.32387e-05
IER5L	389792	-1.06009	1.67595	0.0438254	0.134117
AIM2	9447	-1.06003	2.3168	0.0560837	0.159432
OAF	220323	-1.05937	3.33142	0.251636	0.445531
LRRC29	26231	-1.05868	1.89315	0.0344919	0.112978
GABPB2	126626	-1.05868	1.39986	0.0123648	0.0528475
KITLG	4254	-1.05807	3.67048	0.00547599	0.02887
TRIP10	9322	-1.05769	2.24035	0.0050976	0.0272772
PCDHA6	56142	-1.05685	3.01274	0.000670869	0.00537385
VPS28	51160	-1.05676	7.56731	0.000869017	0.00659386
DSCAML1	57453	-1.05631	1.20941	0.0932677	0.227079
SLCO1A2	6579	-1.05507	0.187051	0.0954145	0.230933
RAPGEF5	9771	-1.05431	3.97868	0.0803196	0.205068
TUBA1C	84790	-1.05407	6.98276	7.49364e-07	1.67506e-05
INSYN1	388135	-1.05277	2.63023	0.0126341	0.0536542
RANGRF	29098	-1.05255	1.2798	0.000673581	0.00538905
SBF1	6305	-1.05195	4.59552	0.000507506	0.00427134
TATDN2	9797	-1.0517	2.56749	0.00393431	0.0220325
LRGUK	136332	-1.05075	0.609126	0.0448783	0.136354
ADCY9	115	-1.05039	2.37733	0.00110471	0.00800585
GOLGA8A	23015	-1.05033	3.06462	0.026717	0.0936298
SELENON	57190	-1.04979	3.34408	0.000891497	0.00674125
IFI27L2	83982	-1.0484	5.48432	0.00411869	0.0228331
SPTBN2	6712	-1.04778	3.07371	0.0380186	0.121227
ADGRV1	84059	-1.04764	3.95104	0.00076058	0.005959
SFRP5	6425	-1.04666	1.10848	0.288404	0.486602
CA12	771	-1.04628	3.68366	0.273698	0.469942
PPP1R3C	5507	-1.0457	2.52843	0.0840813	0.211304
DHPS	1725	-1.04566	0.286458	0.0923581	0.225452
GOLGA7B	401647	-1.04541	2.76814	0.141644	0.30386
THY1	7070	-1.0451	7.80298	9.51383e-06	0.000153532
VSTM4	196740	-1.04473	2.13281	0.00309647	0.0181629
ABCA1	19	-1.04456	0.792625	0.130211	0.287643
ANOS1	3730	-1.04416	2.03025	0.0127861	0.0541059
RGS4	5999	-1.04377	4.66087	0.0138453	0.0575965
AATK	9625	-1.04373	2.9693	0.0888612	0.219507
PTCH1	5727	-1.04348	2.77241	0.0015493	0.0104442
TIGD5	84948	-1.04294	2.10668	0.00296178	0.0175048
FAM78B	149297	-1.04187	2.88304	0.234195	0.425993
MRPL16	54948	-1.04004	5.79623	5.52609e-06	9.48237e-05
HEPH	9843	-1.03974	3.09997	0.0605184	0.168369
SLC39A11	201266	-1.0392	2.8703	0.00973066	0.0441735
CNKSR3	154043	-1.03906	0.937371	0.131851	0.289928
C1orf127	148345	-1.03769	-0.0752664	0.116708	0.266802
BEX2	84707	-1.03758	9.81847	0.0712397	0.188921
RSBN1L	222194	-1.03673	5.52435	0.00195793	0.0126018
OLFM3	118427	-1.03573	4.88992	0.259104	0.454316
LRPAP1	4043	-1.03546	7.13219	0.000727422	0.00573658
KCNK9	51305	-1.035	3.38857	0.346921	0.547372
ETFB	2109	-1.0345	7.16567	0.0935989	0.227545
PPP1R14B	26472	-1.03434	7.74247	9.73925e-07	2.11278e-05
AMACR	23600	-1.0343	1.34089	0.0122221	0.0523924
CBX7	23492	-1.03337	0.957012	0.00876818	0.0410433
PRICKLE2	166336	-1.03283	3.51967	0.0205392	0.0772363
FBN1	2200	-1.03205	3.35771	0.0202022	0.0762074
SIAH3	283514	-1.03034	1.5985	0.341786	0.542637
TNK2	10188	-1.0298	2.25531	0.0064041	0.0325194
POLR2J2	246721	-1.02956	2.43733	0.0305165	0.103224
TUBA1B	10376	-1.02937	9.13475	0.00135847	0.00942666
DIRAS1	148252	-1.02884	3.06843	0.0347899	0.113842
UQCRC1	7384	-1.02798	8.72174	1.33145e-07	3.66247e-06
GADL1	339896	-1.02732	0.62008	0.293232	0.491707
USP25	29761	-1.02641	3.40836	0.0230304	0.0839793
C15orf61	145853	-1.02616	4.28005	0.00516189	0.0275655
RALGAPA2	57186	-1.02597	4.03541	1.36922e-05	0.000208502
SELENOM	140606	-1.02563	6.25701	4.49701e-07	1.05139e-05
COA4	51287	-1.02521	6.09005	1.60653e-06	3.24569e-05
ERN1	2081	-1.02503	2.66204	0.00252947	0.0155037
ADGRL1	22859	-1.0246	5.15716	0.0368237	0.118417
COX7A2	1347	-1.0246	10.4732	0.00990475	0.0447795
ANTKMT	65990	-1.02348	5.49798	3.79785e-05	0.000493683
ITPKA	3706	-1.02267	1.05676	0.337064	0.537978
CYP2S1	29785	-1.02248	2.07397	0.0751249	0.195926
PRPS2	5634	-1.02213	2.82044	0.00338773	0.0195446
APC2	10297	-1.02206	5.26292	0.104897	0.247608
RPA3	6119	-1.02174	6.12777	0.00833292	0.0394815
KMT2B	9757	-1.02155	2.10973	0.00173408	0.0115023
ATP6V1FNB	100130705	-1.02152	0.852789	0.00850902	0.0401855
HNRNPL	3191	-1.02115	3.81997	1.90921e-05	0.000277939
GALNT8	26290	-1.02097	3.18218	0.0459191	0.138637
PLEKHJ1	55111	-1.02075	6.73984	4.00163e-06	7.14623e-05
AGO1	26523	-1.02072	3.33509	0.0012281	0.00871136
DNASE2	1777	-1.02065	3.19521	0.013125	0.0552777
RBMS2	5939	-1.01945	1.90877	0.0621479	0.171334
GALT	2592	-1.01941	2.05174	0.00448431	0.02439
POLG	5428	-1.0194	3.15269	0.00148572	0.0101291
ENDOG	2021	-1.01915	5.22792	0.00439139	0.0239634
ETHE1	23474	-1.01871	4.67592	0.000144732	0.00151762
MARCHF4	57574	-1.01845	3.91952	0.194748	0.376989
ACAP1	9744	-1.01738	3.02512	0.00150465	0.0102265
HECTD3	79654	-1.01692	3.93379	0.000168341	0.00171622
XDH	7498	-1.0164	0.391965	0.0235942	0.0854934
RAPGEFL1	51195	-1.01452	2.64069	0.0637782	0.174194
HIP1R	9026	-1.01446	4.57965	8.42973e-05	0.000977656
LYAR	55646	-1.01417	4.25833	2.91765e-06	5.43028e-05
LIN7B	64130	-1.01399	6.32994	0.0486647	0.143906
TMEM120B	144404	-1.01382	2.89347	0.00927944	0.0426516
ATP6V0B	533	-1.01334	10.033	0.00109521	0.0079544
MAGED1	9500	-1.01293	9.6712	7.38206e-07	1.65291e-05
DLL1	28514	-1.01223	2.69906	0.000796224	0.00616887
NDUFB9	4715	-1.01222	8.97733	0.00052544	0.00438961
SLC7A1	6541	-1.01137	3.88732	2.40714e-05	0.000337162
FBXW9	84261	-1.01079	4.62626	2.54665e-06	4.81426e-05
EOMES	8320	-1.01052	1.82846	0.0125726	0.0534961
TMEM161A	54929	-1.00909	4.21288	0.000649453	0.00522226
NTNG1	22854	-1.009	2.76396	0.0170985	0.0672603
ZNF107	51427	-1.00887	1.71815	0.0112803	0.0494935
PCDHB16	57717	-1.00829	2.72436	0.00579182	0.0301708
PRKG1	5592	-1.0081	2.27911	0.000805996	0.00622999
HLA-E	3133	-1.00749	4.55847	0.0559755	0.159159
USP11	8237	-1.00731	9.36312	3.98826e-06	7.13949e-05
THSD7A	221981	-1.0072	4.75054	0.0769758	0.19923
SLC6A12	6539	-1.00717	0.190009	0.203351	0.38808
THRA	7067	-1.00497	5.60071	0.0606367	0.168573
TNFAIP8L1	126282	-1.00495	2.50158	0.0012284	0.00871136
FKBP11	51303	-1.00487	1.71162	0.0292228	0.0998207
RUNX1T1	862	-1.00433	7.20199	0.233961	0.425824
CENPH	64946	-1.00326	3.18079	0.0124588	0.0531488
PLEKHH1	57475	-1.00281	1.36894	0.00425426	0.0234374
RND3	390	-1.00279	7.53837	0.000704445	0.00560548
MARCHF2	51257	-1.00184	5.0552	3.17441e-07	7.88124e-06
POGZ	23126	-1.00182	4.58313	3.77892e-06	6.8022e-05
EZR	7430	-1.00119	6.4813	0.028865	0.0988279
QTRT1	81890	-1.00022	4.80038	2.40776e-05	0.000337162
LINGO3	645191	-1.00006	1.43405	0.285475	0.483698
UBR4	23352	-0.999298	5.25116	6.8675e-06	0.000115164
LTB	4050	-0.999122	-0.0403114	0.336269	0.537225
FGD3	89846	-0.999045	1.56992	0.0322616	0.107563
PPP1R16A	84988	-0.997841	2.43138	0.00616053	0.0315611
YIF1B	90522	-0.996345	5.97647	2.57005e-06	4.85156e-05
CHID1	66005	-0.996177	6.79433	3.83151e-06	6.87956e-05
PPP1R35	221908	-0.995199	3.69465	9.92515e-06	0.000159393
COX4I1	1327	-0.994761	9.69798	0.000234959	0.00225132
MZT2B	80097	-0.994558	6.86614	0.000909201	0.00685901
CNTN5	53942	-0.994209	1.77896	0.127468	0.283113
STKLD1	169436	-0.994096	1.41828	0.0581002	0.163537
C2orf72	257407	-0.993945	2.71744	0.0156896	0.0631601
ZNF276	92822	-0.993849	1.65346	0.00344145	0.0198003
CMC1	152100	-0.9934	5.36086	4.91428e-08	1.53013e-06
XYLT2	64132	-0.992665	2.63415	0.130577	0.288132
RARB	5915	-0.992609	1.77469	0.0294329	0.100409
DUSP7	1849	-0.991442	2.9581	0.000294938	0.00273696
SETD1A	9739	-0.990814	1.58713	0.00131463	0.00918989
RHPN1	114822	-0.990669	3.29117	0.00118057	0.00844914
MICAL1	64780	-0.990577	3.68963	0.000245965	0.00234499
TNFRSF10D	8793	-0.989861	2.93019	0.36908	0.568426
LRRC8B	23507	-0.989686	4.51404	2.33839e-06	4.49114e-05
GOT1	2805	-0.989605	7.97735	3.23283e-05	0.000431287
DGKI	9162	-0.988927	4.45468	0.0699214	0.186246
ZFHX3	463	-0.988563	5.56339	0.0100009	0.0450908
PLLP	51090	-0.988162	1.03901	0.0986014	0.236676
ZSWIM6	57688	-0.986789	3.86695	0.000167275	0.00170798
DNAJA4	55466	-0.985717	3.57503	0.00140542	0.00967237
PIEZO2	63895	-0.985568	2.03704	0.0240937	0.0868515
RIN1	9610	-0.985545	3.3099	0.303522	0.502566
TAP1	6890	-0.985509	2.94432	0.153442	0.319828
PRSS12	8492	-0.98533	2.34995	0.274201	0.470497
CCDC13	152206	-0.98495	0.063849	0.166293	0.338495
PPA2	27068	-0.984943	7.10381	1.69882e-07	4.5051e-06
RPS4X	6191	-0.984768	8.70897	1.77007e-07	4.67531e-06
CHAF1A	10036	-0.984717	2.32195	0.015512	0.0626576
EBF2	64641	-0.984465	1.51121	0.365731	0.564859
SMIM4	440957	-0.983844	4.20698	1.37843e-05	0.000209663
KDM6B	23135	-0.983392	2.78592	0.000124892	0.00135024
MTUS2	23281	-0.983	3.37099	0.0993842	0.238166
TNRC6A	27327	-0.982888	4.53182	0.000197881	0.00196736
CRELD2	79174	-0.982541	5.7506	2.092e-06	4.09517e-05
RASGRF1	5923	-0.981958	4.75629	0.238344	0.430053
CACTIN	58509	-0.979807	2.02527	0.00441425	0.0240485
CHADL	150356	-0.979706	0.734544	0.0964676	0.232651
GOLT1A	127845	-0.979633	3.23021	0.294449	0.492805
GPC1	2817	-0.979556	4.80602	0.0357883	0.116104
AGPAT3	56894	-0.979503	4.20621	3.055e-05	0.000412939
TBC1D17	79735	-0.978738	2.99817	0.00285807	0.0170903
VASP	7408	-0.978723	2.40374	0.0207826	0.0779526
ARHGDIB	397	-0.978681	3.40543	0.424588	0.622647
GCHFR	2644	-0.978274	2.4279	0.0107352	0.0477508
RSPH14	27156	-0.978198	2.14629	0.00348913	0.0200138
FRY	10129	-0.977784	4.28205	0.00255026	0.0155855
LAMB1	3912	-0.977248	2.73104	0.0530404	0.153049
JOSD1	9929	-0.977153	3.61049	1.89821e-05	0.000276642
PTPRT	11122	-0.977101	5.56202	0.180925	0.359055
MAF	4094	-0.976755	2.37631	0.0327113	0.10857
NACC1	112939	-0.976461	0.486972	0.0396967	0.124916
HEATR4	399671	-0.975956	-0.24362	0.193377	0.375434
KAT2B	8850	-0.974962	2.43543	0.0532855	0.153522
TSC22D3	1831	-0.973983	8.43189	0.000718891	0.00568965
SPACA6	147650	-0.973774	0.759575	0.146922	0.310975
GLRA2	2742	-0.972798	2.8474	0.406558	0.606749
GYS1	2997	-0.972789	4.49651	0.0167557	0.0662273
ADM5	199800	-0.972665	0.176395	0.21393	0.401563
IL17RA	23765	-0.972625	2.21878	0.0611472	0.169526
CACNA1I	8911	-0.97119	0.347677	0.19917	0.383029
CHST14	113189	-0.970298	-0.156721	0.325692	0.526173
C7orf50	84310	-0.969621	7.64047	1.67031e-07	4.44734e-06
JPH3	57338	-0.96899	3.71924	0.0140553	0.0582276
ASAP3	55616	-0.968387	2.24169	0.0120747	0.0519793
SELENOW	6415	-0.967776	9.59504	0.0110851	0.0488961
CTSF	8722	-0.967749	4.56603	0.0104003	0.0464957
CADM3	57863	-0.967505	1.9932	0.00492109	0.0264203
LRP5L	91355	-0.966704	0.323738	0.0313849	0.105226
ABHD17A	81926	-0.966696	5.60127	0.000123951	0.00134226
RAP2C	57826	-0.965373	3.35997	0.000388735	0.00345094
SRF	6722	-0.965236	2.95792	0.00877437	0.0410577
MFSD13A	79847	-0.964309	4.03752	0.00312073	0.0182567
ASL	435	-0.964128	3.90463	1.80707e-06	3.59054e-05
VPREB3	29802	-0.963283	0.350659	0.0529631	0.152893
TPM2	7169	-0.962697	6.11973	0.0579944	0.163362
CES4A	283848	-0.962332	0.717249	0.0722193	0.190716
GPM6A	2823	-0.962288	9.07506	0.0917292	0.224248
MFHAS1	9258	-0.96204	3.03652	0.000221955	0.00216125
LRRC1	55227	-0.961575	2.26776	0.103034	0.244388
LPCAT4	254531	-0.960088	3.82712	5.07195e-05	0.000638602
AMH	268	-0.959994	0.980848	0.111431	0.257927
SLC17A8	246213	-0.959486	1.14544	0.183394	0.362217
PCDHA12	56137	-0.958654	2.81102	0.00622099	0.0317847
KCNQ2	3785	-0.958292	6.02288	0.00181747	0.0118958
NDUFA11	126328	-0.957959	5.0231	0.000183044	0.00183919
CSMD2	114784	-0.957703	3.19176	0.00287539	0.01715
SP1	6667	-0.95705	2.28788	0.00150712	0.0102328
HMBOX1	79618	-0.955633	5.00002	7.92618e-05	0.000927384
CKB	1152	-0.955622	9.01719	0.0359036	0.116364
DHX33	56919	-0.955357	2.76488	0.00609088	0.0313504
ATG4D	84971	-0.954909	4.76585	1.38678e-05	0.000210513
MAN2A1	4124	-0.954806	2.56589	0.189553	0.370237
CEP170B	283638	-0.954522	1.78979	0.0762013	0.197816
MT3	4504	-0.954225	6.26366	0.422689	0.62101
ARL10	285598	-0.954104	4.93038	0.000777095	0.006049
PRADC1	84279	-0.953327	5.54966	9.64897e-07	2.09663e-05
CACNG8	59283	-0.953077	4.43854	0.00888559	0.0414025
EOGT	285203	-0.952685	1.30305	0.0539926	0.155151
RAB11FIP5	26056	-0.951697	3.46553	0.0786286	0.202209
AP1S3	130340	-0.951408	0.771759	0.0469473	0.140575
SH3D19	152503	-0.951001	3.16731	0.13437	0.293467
NAGPA	51172	-0.950614	3.49649	0.000223025	0.00217006
MMP15	4324	-0.950435	2.21298	0.00953821	0.0435539
PMM2	5373	-0.950081	2.96454	0.00288198	0.0171712
TIMM13	26517	-0.949867	7.62767	1.35903e-06	2.81882e-05
IL17D	53342	-0.94872	3.47847	0.000497885	0.0042153
CLMN	79789	-0.948623	1.98831	0.135416	0.294769
GAMT	2593	-0.94839	6.43397	1.02876e-05	0.000164615
DLK2	65989	-0.948015	4.51181	0.112101	0.258979
E2F3	1871	-0.947139	2.96544	7.91657e-05	0.000927079
CDH7	1005	-0.947011	4.78929	0.131199	0.289168
MAN1A1	4121	-0.945961	3.59118	0.00214302	0.0135267
KREMEN2	79412	-0.945958	0.68757	0.00957372	0.0436558
GPR101	83550	-0.945645	0.00780242	0.23913	0.430499
ALG13	79868	-0.94516	5.5231	4.21438e-07	9.97656e-06
UNCX	340260	-0.94492	2.04807	0.429826	0.626559
TSC22D1	8848	-0.944529	10.2177	0.000232747	0.00223663
COCH	1690	-0.944185	3.90555	0.235931	0.427564
KRIT1	889	-0.943682	1.92209	0.0660386	0.17849
DNAH11	8701	-0.943647	1.14167	0.00674613	0.0337001
RGCC	28984	-0.943368	4.28296	0.034191	0.112243
GOLGA6L9	440295	-0.943335	1.3329	0.0115033	0.0501722
MPV17L	255027	-0.94231	2.62119	0.0269808	0.0942795
ENTPD1	953	-0.942023	2.23467	0.0106855	0.0475938
R3HDM4	91300	-0.940908	6.74988	1.85486e-05	0.000271219
PHLDA1	22822	-0.940042	5.62544	0.0945252	0.229304
MGAT3	4248	-0.939047	3.43137	0.00135499	0.00940743
NDUFA13	51079	-0.938958	1.17215	0.117502	0.26781
TIMP4	7079	-0.938216	0.380854	0.0489814	0.144556
EMC6	83460	-0.937136	2.06314	0.0336839	0.111074
TNRC6C	57690	-0.937059	5.63311	0.0222617	0.0820582
CNTNAP3	79937	-0.936739	1.82419	0.0692066	0.184975
SORBS3	10174	-0.934858	4.01548	0.00342189	0.0197135
ZNF560	147741	-0.934639	2.24072	0.0123331	0.0527656
SLC6A17	388662	-0.934373	4.42037	0.122082	0.275075
IFI35	3430	-0.93382	1.85664	0.194957	0.377284
RPS19BP1	91582	-0.933663	7.07764	1.84289e-06	3.65622e-05
PRPS1	5631	-0.933068	4.0617	0.000137703	0.00145763
ABCA8	10351	-0.932331	2.84734	0.179809	0.35743
SIPA1	6494	-0.931432	2.85271	0.00617966	0.0316101
SNX22	79856	-0.930888	2.25985	0.131816	0.2899
NDUFB10	4716	-0.930761	8.22801	0.000592693	0.00484441
BRIP1	83990	-0.930722	-0.554752	0.51724	0.698361
TAF8	129685	-0.930358	3.09218	0.0227302	0.0832286
SLC7A8	23428	-0.930119	4.73754	0.000296004	0.00274301
PPFIA3	8541	-0.930086	4.39871	0.000898012	0.00678663
BSG	682	-0.928867	9.21368	0.00381207	0.0214843
C21orf91	54149	-0.928498	3.32209	0.000815664	0.00629002
FGF11	2256	-0.928148	1.6368	0.0469907	0.140622
MRPL12	6182	-0.927108	3.99288	0.000345395	0.0031135
MYD88	4615	-0.92684	3.96186	2.44471e-05	0.000340536
PURB	5814	-0.926502	2.92925	0.00140557	0.00967237
FHDC1	85462	-0.925729	1.53216	0.221398	0.410328
MRPL2	51069	-0.925345	2.87475	0.000846941	0.00646342
PLEKHG2	64857	-0.92497	2.46257	0.0176769	0.068962
ATP2B3	492	-0.924362	3.46235	0.166028	0.338081
NR6A1	2649	-0.924075	1.74999	0.115477	0.264698
UQCR11	10975	-0.923453	7.10829	7.84243e-05	0.00092166
NTN4	59277	-0.923234	2.81204	0.0020005	0.012826
GNPTG	84572	-0.922837	5.57207	0.000235119	0.00225132
NECAB2	54550	-0.922175	7.08016	0.193513	0.375642
AKT2	208	-0.921645	1.98161	0.0212765	0.0791054
POU3F1	5453	-0.921527	2.03095	0.00597998	0.0309449
SRRM3	222183	-0.921332	4.40646	0.137136	0.296862
CTDSPL	10217	-0.920979	3.377	0.000385988	0.00343496
ABCC1	4363	-0.918679	1.52944	0.167583	0.340418
ATRN	8455	-0.918663	4.05338	0.00646276	0.0326793
POLR3G	10622	-0.917791	2.24191	0.0375135	0.120139
CELSR3	1951	-0.917331	3.02832	0.0756644	0.196829
POGLUT3	143888	-0.916747	1.93415	0.0135655	0.056682
MAP1LC3A	84557	-0.916675	8.20686	0.184935	0.363932
GPAA1	8733	-0.915967	6.51611	1.22785e-05	0.000191154
PPP3CA	5530	-0.915675	5.08221	0.00535589	0.0283952
POLR2L	5441	-0.914888	7.70261	3.09245e-06	5.71541e-05
MYDGF	56005	-0.914048	7.65062	2.1045e-05	0.000303035
KIF1A	547	-0.91296	10.6252	0.0125293	0.0533807
PYDC1	260434	-0.912832	1.79811	0.415436	0.614928
SLC6A8	6535	-0.911525	3.59076	0.00412118	0.0228373
DRAP1	10589	-0.911414	7.94416	0.000174634	0.00176757
TGFBR3	7049	-0.911275	1.15432	0.514107	0.695622
DNPEP	23549	-0.910733	4.83446	0.00229091	0.0142595
SLC25A11	8402	-0.909961	7.33981	1.37109e-06	2.83937e-05
PNKD	25953	-0.909852	6.1124	2.85142e-06	5.31448e-05
ZDHHC14	79683	-0.90967	3.84642	0.00392719	0.0220019
LRRC36	55282	-0.909077	1.65003	0.06944	0.185486
CLUH	23277	-0.908968	2.95482	0.00192342	0.0124463
ANKRD36B	57730	-0.908953	5.47206	0.023607	0.0855164
NMNAT3	349565	-0.908906	2.31345	0.016156	0.064301
KIAA1549L	25758	-0.908132	3.86214	0.0256894	0.0911388
CIB1	10519	-0.907657	5.37079	0.000607392	0.00493408
RHBDL1	9028	-0.907534	2.18738	0.0116618	0.0506966
CMTM4	146223	-0.90697	3.65359	0.00181857	0.0118958
ODF2	4957	-0.906643	4.59942	0.00150954	0.010244
SH3BP2	6452	-0.906001	4.14091	0.0110961	0.0489288
UBE2V1	7335	-0.905045	0.761055	0.0220337	0.0814218
MDH2	4191	-0.9045	9.19016	3.22329e-05	0.000430847
DVL1	1855	-0.904454	3.63088	0.00153204	0.0103436
RPS28	6234	-0.904417	6.70132	0.00042418	0.00370506
ZNF784	147808	-0.903971	0.189346	0.0353724	0.115159
STIMATE	375346	-0.903834	0.128533	0.0610366	0.169364
RBL1	5933	-0.903591	1.11187	0.0638518	0.174194
TMEM158	25907	-0.903312	5.61511	0.0210485	0.078549
WDR86	349136	-0.902813	3.48579	0.4273	0.624664
CUTA	51596	-0.901583	8.773	3.99246e-06	7.13949e-05
CDC45	8318	-0.901574	0.927066	0.249661	0.443289
DDX11	1663	-0.901309	1.72144	0.0380161	0.121227
NABP2	79035	-0.900702	3.4213	0.00065756	0.00527363
NFKBID	84807	-0.899535	1.39671	0.0449295	0.136449
SYT16	83851	-0.89907	4.1706	0.444807	0.63837
PRKN	5071	-0.899048	2.79387	0.000265485	0.0024987
SMOX	54498	-0.899046	3.72877	0.00103413	0.00759833
RNF213	57674	-0.898998	3.53825	0.00223297	0.0140042
NDUFB1	4707	-0.898677	7.51613	0.0307354	0.103768
NCAN	1463	-0.898341	5.90317	0.425875	0.623546
EIF3K	27335	-0.898009	7.59819	9.68071e-05	0.00109961
GMFG	9535	-0.897922	1.16836	0.168984	0.342246
TMEM94	9772	-0.896756	3.07417	0.0112048	0.0492965
SLC6A7	6534	-0.896471	1.03905	0.123439	0.27714
DNPH1	10591	-0.896005	5.9529	0.000207247	0.00204511
TUSC1	286319	-0.895974	5.82911	0.00612545	0.0314606
RHOV	171177	-0.895188	3.27546	0.0720023	0.190485
AAK1	22848	-0.894946	5.72447	0.000149569	0.00155724
PLCXD2	257068	-0.894872	2.62187	0.113501	0.261437
DGAT1	8694	-0.894621	5.0542	6.6447e-05	0.000805214
TOGARAM2	165186	-0.894141	0.666494	0.467954	0.65786
GGCX	2677	-0.893569	4.64307	0.000956361	0.00713792
RPP25	54913	-0.893424	5.60925	0.209099	0.395278
STAT2	6773	-0.892804	3.25322	0.0230629	0.0840594
GPR12	2835	-0.89186	4.38078	0.327289	0.527903
PDZRN4	29951	-0.891847	2.71149	0.0647233	0.175758
UNC5C	8633	-0.891739	3.20727	0.310177	0.509379
B4GALT1	2683	-0.891404	1.3149	0.50773	0.691248
NOL12	79159	-0.891209	1.12608	0.0532793	0.153522
GALNTL6	442117	-0.891116	4.24128	0.171078	0.345101
MPND	84954	-0.891023	1.07733	0.0209728	0.0783993
PLPPR3	79948	-0.890706	3.99407	0.118354	0.269011
TAF6L	10629	-0.890413	3.85685	3.39335e-05	0.000448146
TMUB1	83590	-0.88993	5.42044	4.43987e-05	0.000565475
PHKA2	5256	-0.889425	0.793063	0.0428962	0.132103
CNR1	1268	-0.889058	5.83613	0.000172273	0.00175091
MTRNR2L12	100462981	-0.888424	3.03473	0.0838567	0.210965
TMEM198	130612	-0.888097	2.5264	0.166887	0.33939
TMEM205	374882	-0.887483	5.73845	7.40598e-06	0.00012343
SYNPO	11346	-0.886533	1.89461	0.045457	0.137651
GRIN2B	2904	-0.885831	5.09382	0.0875108	0.217185
NDUFAF8	284184	-0.885768	6.04873	0.000215135	0.00210725
LRP11	84918	-0.885759	0.769683	0.0464159	0.139568
NAA38	84316	-0.885662	7.04481	0.00148766	0.0101371
INSR	3643	-0.885318	4.25563	0.0156382	0.0630147
ACBD4	79777	-0.884522	2.53857	0.0253226	0.090176
NDUFAF3	25915	-0.883987	6.59033	1.73292e-05	0.000256172
PIGBOS1	101928527	-0.883889	3.79997	0.00794666	0.0381561
PLGRKT	55848	-0.882563	5.53048	0.000388827	0.00345094
NECTIN3	25945	-0.880619	2.3986	0.0725973	0.191294
SERTAD1	29950	-0.88039	3.84618	0.0557559	0.158876
SYNGAP1	8831	-0.880228	0.563656	0.0494114	0.145338
TUBB2A	7280	-0.877505	11.1513	0.0280536	0.0969026
CYC1	1537	-0.877402	8.2501	3.3223e-06	6.0892e-05
LRP4	4038	-0.877368	1.42409	0.475352	0.663979
LDHD	197257	-0.877142	1.3586	0.364678	0.563826
APOBEC3F	200316	-0.876818	0.0824593	0.400422	0.600633
PER1	5187	-0.876624	3.09824	0.00394769	0.0220654
VIM	7431	-0.876562	7.93261	0.0662229	0.178842
KIF3B	9371	-0.875918	6.52132	9.10618e-05	0.00104421
SLC33A1	9197	-0.875548	2.51074	0.00611373	0.0314343
GRIA3	2892	-0.87551	4.00143	0.0826535	0.209011
SRPX2	27286	-0.875217	2.06762	0.365345	0.564396
ITGAE	3682	-0.875197	5.96089	0.000717159	0.00567933
UVSSA	57654	-0.874769	2.57956	0.00414056	0.022916
HES4	57801	-0.874537	5.81829	0.0794732	0.203575
BAD	572	-0.874185	6.30099	7.40086e-06	0.00012343
SNX21	90203	-0.873915	3.62911	0.00994396	0.0448801
POLR1A	25885	-0.872653	3.3064	0.0394866	0.1245
U2AF1L4	199746	-0.87193	2.49826	0.00588137	0.0305328
ANKRD9	122416	-0.871825	3.52016	0.000138508	0.00146396
ABCB1	5243	-0.871527	0.80359	0.117498	0.26781
KCNJ11	3767	-0.871518	1.03681	0.200002	0.384089
ITPRIPL2	162073	-0.871138	1.75275	0.195338	0.37769
GRAMD1B	57476	-0.871071	3.36612	0.0726385	0.191365
AASS	10157	-0.870542	2.47287	0.158068	0.325696
CYP1B1	1545	-0.87037	4.76871	0.222435	0.411791
BLVRA	644	-0.870045	6.54822	2.41282e-06	4.58748e-05
ATP6AP2	10159	-0.869895	9.25976	1.68756e-06	3.3887e-05
VWA5B2	90113	-0.869741	0.901806	0.230332	0.421457
PLEKHH2	130271	-0.869361	0.247427	0.20276	0.387287
WWC3	55841	-0.869221	3.28187	0.0259674	0.0916828
LLPH	84298	-0.869186	4.77787	8.17524e-05	0.000950641
PJVK	494513	-0.868753	1.39629	0.066265	0.17892
CNTD1	124817	-0.868159	0.798409	0.171876	0.34598
TMEM178B	100507421	-0.867272	5.63761	0.0475431	0.141774
TMEM144	55314	-0.867246	1.31924	0.0762083	0.197816
MED11	400569	-0.866817	3.49303	0.000269478	0.00253076
TMEM67	91147	-0.864697	3.86555	0.0221217	0.0816561
LGI2	55203	-0.86405	5.33612	0.247464	0.44062
MYCN	4613	-0.863776	2.53916	0.120151	0.271974
ATP2A2	488	-0.862924	5.3629	0.000165606	0.00169618
UBL4A	8266	-0.862566	5.66152	8.84097e-05	0.0010191
MSRB3	253827	-0.862477	3.33696	0.21905	0.407463
TMC7	79905	-0.862299	1.82784	0.0473188	0.141412
CDK11A	728642	-0.862126	0.834338	0.0966311	0.23296
PEX11G	92960	-0.861782	1.87975	0.0177848	0.0692398
VSIG10	54621	-0.861309	2.75858	0.0137195	0.0572172
ZHX2	22882	-0.860927	2.86598	0.0296258	0.100877
PCDH7	5099	-0.860909	5.46771	0.00127481	0.00897314
WDR54	84058	-0.860823	6.30902	0.00146206	0.010009
SERINC5	256987	-0.85971	2.43758	0.00139656	0.00963539
WNK2	65268	-0.859088	3.19946	0.0353552	0.11515
HGSNAT	138050	-0.859067	5.25399	0.000771366	0.00602039
INTS1	26173	-0.859034	2.5804	0.028324	0.0975055
B9D2	80776	-0.858667	3.97605	0.00323582	0.0188301
DUOX1	53905	-0.857943	0.898717	0.0514523	0.149346
RASD2	23551	-0.857693	1.6564	0.133856	0.292793
TNNT1	7138	-0.857297	4.24153	0.505744	0.689665
ZNF704	619279	-0.856838	4.23238	0.154036	0.320417
AIMP2	7965	-0.856612	5.42983	3.11583e-05	0.000419022
H1-10	8971	-0.856534	4.91254	0.0572862	0.161946
SLC25A37	51312	-0.856085	3.11133	0.0216234	0.0801969
CDK5	1020	-0.855536	7.25729	0.00785054	0.0378594
PARD6A	50855	-0.85537	5.5256	0.0208423	0.0781322
TNRC18	84629	-0.854937	2.9524	0.0168948	0.0666574
OAZ1	4946	-0.853412	9.59731	2.17681e-05	0.000310742
PLIN3	10226	-0.853299	4.90744	0.075408	0.196413
SEPTIN5	5413	-0.852911	1.31974	0.222476	0.41181
BET1L	51272	-0.852703	2.41514	0.0260139	0.0917582
ZNF410	57862	-0.852081	1.09004	0.0239933	0.0865694
SLC8B1	80024	-0.851445	1.59703	0.251941	0.44583
CSMD3	114788	-0.851396	3.50305	0.0850937	0.213145
ZC3HC1	51530	-0.850761	5.04918	1.15301e-05	0.00018078
FEM1A	55527	-0.85047	2.33358	0.0377895	0.12071
CALR	811	-0.849922	6.00542	0.0491016	0.14481
SLC41A1	254428	-0.849919	2.70865	0.0311888	0.104831
COX7C	1350	-0.849327	10.1931	0.0127544	0.0540264
HTR2A	3356	-0.849214	3.76506	0.000224687	0.00218302
P4HTM	54681	-0.849146	6.64258	0.00107782	0.00785828
SERPINB9	5272	-0.849119	3.56898	0.0415754	0.129299
C12orf57	113246	-0.84881	6.2586	0.0412576	0.128643
PEX5L	51555	-0.848394	2.06866	0.0862201	0.215071
CDH8	1006	-0.847815	4.70256	0.000189737	0.00190067
MCRIP1	348262	-0.847763	8.17767	0.00216332	0.0136255
ZNHIT1	10467	-0.847527	7.65044	1.87877e-05	0.000274413
STX8	9482	-0.847011	6.04179	0.000856691	0.00652278
ZFPL1	7542	-0.846779	3.15143	0.0225027	0.0827587
HROB	78995	-0.846384	1.13133	0.0627169	0.172483
LCAT	3931	-0.846109	1.82561	0.238717	0.430127
GEMIN8	54960	-0.846109	5.10607	3.8706e-05	0.000500192
ATP5MF	9551	-0.845529	7.5443	0.000599433	0.00489045
CASP8	841	-0.844809	0.693947	0.311497	0.510976
SCG2	7857	-0.844209	11.0498	0.000966031	0.00718981
MID2	11043	-0.843617	3.82832	0.0204733	0.0770106
RSBN1	54665	-0.843247	6.03093	0.000117054	0.0012812
ARHGEF2	9181	-0.842837	2.90438	0.00139386	0.00962681
TMEM223	79064	-0.842759	4.91989	0.00018426	0.00184861
ZBTB4	57659	-0.842233	4.07034	9.21379e-05	0.0010529
CDK18	5129	-0.842132	0.314621	0.224006	0.413811
FMN2	56776	-0.841669	3.35224	0.0735818	0.193158
PODXL	5420	-0.841518	3.22804	0.102777	0.243912
COX6C	1345	-0.841103	10.0499	0.0236939	0.0857372
FAM110D	79927	-0.840999	0.827542	0.147059	0.311017
EDEM1	9695	-0.840916	2.0772	0.207738	0.393556
ZSWIM7	125150	-0.840858	6.79612	0.00278108	0.0167054
ARHGAP32	9743	-0.84072	3.90976	0.000250024	0.00237514
PXDNL	137902	-0.840227	0.00279923	0.201942	0.386561
FBN3	84467	-0.840067	1.96007	0.391005	0.591401
TRAPPC5	126003	-0.840044	2.08208	0.0410897	0.128362
COL12A1	1303	-0.83997	0.803257	0.25149	0.445366
NAT14	57106	-0.839836	5.7716	5.01773e-05	0.00063298
NUDT22	84304	-0.839482	4.38362	0.00145278	0.00996094
ECSIT	51295	-0.839336	6.32771	0.00093818	0.00701805
PKD1	5310	-0.839273	1.99179	0.0152745	0.0619641
BCAP31	10134	-0.83872	8.06998	0.000130967	0.00140104
ZNF853	54753	-0.838617	3.95142	0.00918102	0.0423277
ZNF701	55762	-0.838534	2.07562	0.0794125	0.203479
REM2	161253	-0.838194	5.5522	0.280241	0.47783
ELL	8178	-0.838119	2.0399	0.0826286	0.208988
APCDD1	147495	-0.838005	2.86452	0.128736	0.285259
WFS1	7466	-0.837314	5.17448	0.0288497	0.0988011
SEMA4G	57715	-0.837048	1.71259	0.0120953	0.052004
CDAN1	146059	-0.836455	1.9176	0.0799492	0.204399
GPRC5C	55890	-0.835657	3.09753	0.038046	0.121258
HECW2	57520	-0.835512	2.60177	0.0209043	0.0782532
RASL10B	91608	-0.835488	4.17402	0.0170181	0.067004
NDUFA2	4695	-0.834781	6.10971	0.000105902	0.00118361
COG7	91949	-0.83466	3.90687	0.00660909	0.0331532
GABRG1	2565	-0.834658	2.92507	0.244137	0.436604
ENTPD6	955	-0.834341	6.66681	1.32499e-05	0.000202935
TCEAL2	140597	-0.834151	8.11275	0.285956	0.484267
FOXG1	2290	-0.833798	4.7954	0.486647	0.67362
PDCD7	10081	-0.833627	4.66886	2.69593e-05	0.000371617
OST4	100128731	-0.833555	7.6787	5.72298e-05	0.00071311
PRORP	9692	-0.832614	1.34025	0.0365166	0.117687
HAGHL	84264	-0.832464	3.25806	0.155994	0.323111
STIL	6491	-0.831788	0.518837	0.131651	0.289728
NRXN3	9369	-0.831714	5.51833	0.124112	0.278228
TCEAL4	79921	-0.831692	8.6113	0.0067929	0.0338826
GRIK4	2900	-0.830681	1.47304	0.0443422	0.135141
MGMT	4255	-0.830596	3.86696	0.000608213	0.00493772
SPRN	503542	-0.830377	2.7958	0.0730215	0.192144
RNF175	285533	-0.829912	5.95917	0.0735327	0.193106
TARS3	123283	-0.829572	3.90549	0.000213967	0.00209764
MACROD2	140733	-0.82957	3.66123	0.0260321	0.0917582
SUSD1	64420	-0.828613	3.41019	0.020189	0.0761794
SPRED3	399473	-0.828357	2.6794	0.00856958	0.0403707
EBPL	84650	-0.828334	5.48265	1.89255e-05	0.000276121
C3orf62	375341	-0.82813	1.41911	0.0127434	0.0539974
EPHA7	2045	-0.827317	3.60191	0.231953	0.423415
PPP3CB	5532	-0.827315	5.20829	0.000576291	0.00473081
LURAP1L	286343	-0.827238	2.03026	0.0278483	0.0964451
PTPN12	5782	-0.826874	3.6725	0.00176157	0.0116321
EIF2AK4	440275	-0.826329	6.31966	1.65732e-05	0.000246143
SIRT6	51548	-0.825431	1.50531	0.0201644	0.0761739
G6PD	2539	-0.825065	0.868852	0.308353	0.507522
HMGB2	3148	-0.824758	4.7332	0.0605255	0.168369
TCEAL3	85012	-0.824126	6.81452	5.53192e-06	9.48237e-05
ANXA3	306	-0.824123	3.50929	0.0105948	0.0472485
ANO6	196527	-0.82357	4.67278	0.103341	0.245025
WDR13	64743	-0.823186	5.95168	2.1322e-05	0.000305692
CHFR	55743	-0.823135	4.14227	3.35551e-05	0.000444479
GUSB	2990	-0.823095	4.4916	0.000732578	0.0057738
NPDC1	56654	-0.822936	6.48166	6.06514e-05	0.000747997
ZNF552	79818	-0.822526	2.51532	0.00330572	0.0191399
SLC27A4	10999	-0.821734	3.51822	0.00237802	0.0147014
ZNF707	286075	-0.821667	1.2145	0.0208568	0.0781642
TTLL9	164395	-0.821617	1.50269	0.0314906	0.105417
SHISA7	729956	-0.821462	0.879406	0.0718777	0.19027
ENTR1	10807	-0.821399	2.84028	0.0360485	0.116615
DLST	1743	-0.82109	1.95316	0.0104331	0.0466264
TCEAL8	90843	-0.820694	7.85614	7.10929e-05	0.000849839
PAM16	51025	-0.820308	0.00741766	0.136936	0.296665
CDCA7	83879	-0.820137	1.49236	0.116299	0.266209
SDF2L1	23753	-0.820068	4.55894	0.0302296	0.10244
TRPM4	54795	-0.819216	2.94777	0.016039	0.0641028
SLC7A6	9057	-0.818391	2.59058	0.00107125	0.00782763
SFRP1	6422	-0.817235	4.6642	0.00041743	0.00366546
LRRC73	221424	-0.817228	2.33276	0.115699	0.265071
ZC3H6	376940	-0.816901	4.79626	0.0607581	0.168733
PTP4A3	11156	-0.816743	5.20109	0.119578	0.271
PPP1R37	284352	-0.816548	1.57919	0.00600322	0.0310127
SEMA5A	9037	-0.816478	2.86841	0.0029352	0.0173943
MIEN1	84299	-0.816364	7.4184	0.000283503	0.00264011
NECAP2	55707	-0.816015	4.65997	0.0366273	0.117901
HSPA12B	116835	-0.815741	0.216836	0.106152	0.249282
CHST11	50515	-0.815238	4.6524	1.72976e-05	0.00025604
JMJD4	65094	-0.815238	2.62382	0.0161312	0.0642577
SZT2	23334	-0.815114	2.10419	0.133197	0.291772
ACTRT3	84517	-0.815071	1.32752	0.0258359	0.0914369
UBAP1L	390595	-0.815053	1.22151	0.356245	0.555553
MGAT5B	146664	-0.814903	2.74828	0.0414341	0.128981
PRSS27	83886	-0.814565	2.46668	0.301222	0.499884
OPCML	4978	-0.814207	4.05034	0.176751	0.352783
RBCK1	10616	-0.813769	4.66893	0.00368433	0.0209367
SLC35F3	148641	-0.813583	3.98691	0.073238	0.192523
CRELD1	78987	-0.813283	2.46456	0.0109576	0.0485406
CSK	1445	-0.813043	2.49943	0.00628828	0.0320543
IKBKG	8517	-0.812746	1.79111	0.0201193	0.0760899
NDUFS7	374291	-0.812742	5.87308	0.00198057	0.0127166
CCDC24	149473	-0.81238	4.54527	0.00195028	0.0125709
CPEB3	22849	-0.81235	4.58068	0.26404	0.45938
FOXJ1	2302	-0.812126	1.44732	0.432887	0.62838
EDF1	8721	-0.811948	8.51574	3.75638e-05	0.000489736
C4orf33	132321	-0.811761	4.57807	0.0647393	0.175758
SCN1B	6324	-0.811618	0.897999	0.159607	0.328267
EXTL3	2137	-0.811488	4.50748	0.00119137	0.00851727
PANX2	56666	-0.81125	2.37955	0.0107103	0.0476723
GUK1	2987	-0.811156	9.28809	0.000984575	0.00731138
MDH1	4190	-0.811031	10.231	0.00395569	0.0220893
COLCA2	120376	-0.810985	-0.0788853	0.286768	0.485207
C6orf226	441150	-0.810718	5.43879	0.0714247	0.18925
SLC25A16	8034	-0.810668	3.3638	0.00333758	0.019295
ACP6	51205	-0.810571	2.98814	0.102918	0.244201
ARF3	377	-0.810248	5.45923	0.000130077	0.00139377
BCO1	53630	-0.809766	1.35704	0.262136	0.45751
POLR2G	5436	-0.809416	8.0667	0.000504643	0.00425889
NINJ1	4814	-0.809272	5.77503	0.00340815	0.0196429
TFPT	29844	-0.808994	4.69861	0.000113678	0.00125199
SYT5	6861	-0.808623	6.46586	0.243107	0.435153
PSPN	5623	-0.807828	0.968115	0.139047	0.299968
GALM	130589	-0.807746	3.04497	0.0900703	0.221666
ZNF516	9658	-0.807658	2.56057	0.109279	0.25446
ELMO1	9844	-0.807639	6.38937	0.143831	0.306493
CMC2	56942	-0.806999	6.02049	0.000114419	0.00125652
SHPK	23729	-0.806337	0.0457287	0.0897708	0.221217
AKAP5	9495	-0.805462	2.60033	0.0276672	0.0959936
TUBB4B	10383	-0.804998	7.77994	0.00033801	0.00305734
PARVA	55742	-0.804966	4.13152	0.0424604	0.131311
APRT	353	-0.804889	5.59946	0.00753672	0.0366802
KHDC4	22889	-0.804799	3.00402	0.0105678	0.0471647
FCRLB	127943	-0.804745	1.95182	0.111227	0.257796
NOP14	8602	-0.804739	3.12465	0.00572558	0.0298936
XPO4	64328	-0.803723	2.91611	0.0270293	0.0944036
LRRC7	57554	-0.80366	5.15007	0.11174	0.258415
PDZD7	79955	-0.803058	4.88603	0.182652	0.361209
PDE8A	5151	-0.802997	2.45159	0.109222	0.254416
FREM3	166752	-0.802845	0.796568	0.0343655	0.112648
GRK4	2868	-0.801877	4.10426	0.00977358	0.0443076
ZNF440	126070	-0.801846	3.0708	0.0177774	0.0692314
CCDC106	29903	-0.801361	4.32624	0.00023056	0.00222539
EXOSC4	54512	-0.801002	5.55944	0.000587871	0.00481094
CNKSR1	10256	-0.800499	-0.203525	0.399044	0.599368
ETV5	2119	-0.800037	4.99629	0.0668733	0.180048
MRPS30	10884	-0.799706	5.30777	0.000594601	0.00485701
SCARF2	91179	-0.799178	2.58925	0.0812718	0.206622
MYO19	80179	-0.79893	2.56154	0.0254058	0.0903748
XKR8	55113	-0.798902	2.78899	0.0376901	0.120501
ARHGAP24	83478	-0.797188	3.29948	0.00800144	0.0383218
GDF11	10220	-0.796777	4.32347	0.0140506	0.0582276
RCE1	9986	-0.796713	3.96364	0.00029518	0.00273729
TMEM101	84336	-0.796697	4.78369	0.00147998	0.0101003
POTEF	728378	-0.796539	0.611025	0.268097	0.463695
CLDN1	9076	-0.79635	2.65148	0.2557	0.449937
CELF4	56853	-0.796332	7.8409	0.395367	0.595497
CTU1	90353	-0.796229	3.47776	0.00164449	0.0109906
TMEM271	112441426	-0.796166	3.7474	0.214588	0.402387
DUS4L-BCAP29	115253422	-0.795726	0.673605	0.104634	0.247187
NAP1L3	4675	-0.794969	8.78089	0.0757738	0.197074
EFHD2	79180	-0.794207	3.7176	0.0195989	0.0744836
TPGS1	91978	-0.793811	4.94578	0.00101707	0.00748132
CPLX2	10814	-0.793722	4.61884	0.37036	0.569615
DPF1	8193	-0.793678	4.52814	0.386115	0.586823
ARL4C	10123	-0.793578	8.23946	0.0306738	0.103627
LZTR1	8216	-0.793057	3.01918	0.00647139	0.0327104
SLC35E4	339665	-0.792819	3.60691	0.0130323	0.0549226
TNIP1	10318	-0.79262	2.05171	0.220069	0.408611
ZDHHC19	131540	-0.792578	0.731363	0.406593	0.606749
MCOLN1	57192	-0.792016	4.06146	0.000803061	0.0062182
ATP2B1	490	-0.792008	8.46912	0.000506796	0.00427134
EVL	51466	-0.791772	4.41658	0.0721769	0.190642
GORASP1	64689	-0.791225	5.79756	6.44531e-05	0.000783923
CELSR1	9620	-0.791205	1.66887	0.282567	0.480412
PTCHD1	139411	-0.791097	3.88293	0.0869958	0.216302
MKX	283078	-0.790003	0.700916	0.282391	0.480257
SARM1	23098	-0.789887	2.65018	0.012294	0.0526325
RAB26	25837	-0.78973	3.49308	0.0160347	0.0641028
STARD10	10809	-0.7897	5.06542	5.11641e-05	0.000642977
TRPS1	7227	-0.789568	1.92971	0.153512	0.319843
PPP1R9A	55607	-0.788803	6.68932	0.0189234	0.0727522
MTCL1	23255	-0.787535	2.72232	0.0526266	0.152097
RPP14	11102	-0.787521	1.34952	0.110083	0.255691
PDLIM4	8572	-0.787325	5.8579	0.0647483	0.175758
GSDMB	55876	-0.786557	0.465324	0.306175	0.505567
POLD2	5425	-0.786549	6.8959	0.000805578	0.00622999
PEG10	23089	-0.785845	10.1246	0.00559624	0.0293636
UQCRQ	27089	-0.785774	9.08916	0.00385648	0.0216792
SHANK3	85358	-0.785767	1.78626	0.273519	0.469818
INO80E	283899	-0.785709	1.88097	0.0363928	0.117346
INPP5B	3633	-0.785501	1.7742	0.0841054	0.211309
CCDC14	64770	-0.785362	3.32584	0.0116801	0.050732
LYPD3	27076	-0.785266	2.09002	0.463232	0.653582
YIPF2	78992	-0.785069	3.68053	0.00254805	0.0155855
GPR22	2845	-0.78487	4.37363	0.463603	0.654036
PHETA1	144717	-0.784317	1.83768	0.119656	0.271085
CCDC57	284001	-0.783421	1.95431	0.0802522	0.205015
LRP3	4037	-0.78324	4.77948	0.0160199	0.0641028
ARHGAP6	395	-0.783	0.156001	0.260821	0.456209
SH2B1	25970	-0.782617	1.54123	0.0127079	0.0538815
STAG3	10734	-0.782368	2.33077	0.0158033	0.0635059
L1CAM	3897	-0.781947	5.3977	0.426027	0.623698
EGF	1950	-0.780259	2.4204	0.21588	0.40378
ROGDI	79641	-0.780104	5.46743	0.00567869	0.0297137
KIF17	57576	-0.779683	1.58145	0.107887	0.252537
TMEM250	90120	-0.779602	4.24021	0.00211739	0.0134129
LPP	4026	-0.779567	4.37156	0.121077	0.273482
RXRG	6258	-0.779563	2.82368	0.504431	0.68894
ZNF575	284346	-0.779524	1.1043	0.317561	0.517906
TBC1D7	107080638	-0.779089	6.30816	0.00121757	0.00866239
ATOH7	220202	-0.778994	1.95189	0.373369	0.57258
PIANP	196500	-0.778825	4.30354	0.0113669	0.0497413
RXFP2	122042	-0.778774	0.974741	0.180549	0.358525
AGPAT4	56895	-0.778631	5.56591	0.000130551	0.00139772
TRRAP	8295	-0.777459	3.19177	0.00846936	0.0400442
C19orf53	28974	-0.776996	7.11888	0.000175067	0.0017698
ORAI1	84876	-0.776959	3.0061	0.0178659	0.0695149
PIGB	9488	-0.77647	3.40232	0.0441745	0.134847
MRPL28	10573	-0.776058	7.3814	9.69761e-05	0.00110059
NECAB3	63941	-0.775324	2.74101	0.00986685	0.0446386
ATP5MC3	518	-0.775309	9.88468	0.00352603	0.020156
RASGEF1A	221002	-0.775247	3.50882	0.180459	0.358399
PABPC4	8761	-0.774401	3.61675	0.0427279	0.131738
ZGPAT	84619	-0.773811	1.30707	0.0807624	0.205802
MTDH	92140	-0.773138	7.28065	0.000117713	0.00128523
POFUT1	23509	-0.772965	3.51745	0.112707	0.259926
PLCH2	9651	-0.772671	1.62636	0.141788	0.3039
GLB1L	79411	-0.770975	1.69592	0.152242	0.317814
SLC9A9	285195	-0.770881	1.58762	0.029759	0.101286
ZBTB44	29068	-0.770662	3.68272	0.0134177	0.056191
PXDC1	221749	-0.770382	2.82076	0.267676	0.463147
DHX37	57647	-0.770226	0.758694	0.0858307	0.214302
GRAMD2B	65983	-0.769581	3.96949	0.465292	0.655162
TNFRSF10B	8795	-0.769453	5.63102	0.130957	0.28873
FTL	2512	-0.769301	12.0397	0.0102351	0.0458654
PAXX	286257	-0.769083	5.97395	0.0146757	0.0599943
AGRN	375790	-0.769027	1.67335	0.0772981	0.199782
B3GAT1	27087	-0.768996	2.99514	0.00183927	0.0119956
GLYCTK	132158	-0.768872	1.79334	0.0266542	0.093459
SPTSSB	165679	-0.768455	0.547474	0.445453	0.639058
FAAH	2166	-0.768313	5.42858	0.142527	0.304977
TACO1	51204	-0.768143	1.64073	0.0675956	0.181549
TTC21A	199223	-0.767541	1.74066	0.0195323	0.0743589
ZNF428	126299	-0.766884	7.17047	0.0619619	0.170964
USP36	57602	-0.766857	3.29336	0.0507445	0.147941
SLC12A9	56996	-0.766676	0.852291	0.238543	0.430094
SGSM2	9905	-0.766503	4.07603	0.000129196	0.00138883
ITPA	3704	-0.766391	6.47574	0.000270468	0.00253657
LENG8	114823	-0.765721	0.815342	0.086793	0.215971
SCAND1	51282	-0.765674	7.46348	0.00629581	0.0320682
TBKBP1	9755	-0.765397	1.57036	0.0584666	0.16423
GIPC1	10755	-0.763519	5.06988	0.0222405	0.0820028
TMEM134	80194	-0.76146	4.99465	0.00878818	0.0410788
CNNM1	26507	-0.761319	3.51789	0.0634381	0.173713
LENG1	79165	-0.759505	3.31545	0.00854462	0.0402818
NDUFB2	4708	-0.759239	7.99005	0.0183899	0.0711501
FAM83D	81610	-0.759058	1.16991	0.184621	0.363664
PPARA	5465	-0.758961	1.90625	0.100367	0.239734
POLR2E	5434	-0.758641	8.19373	0.000140932	0.00148483
KHDC1	80759	-0.758482	2.91298	0.0411872	0.128515
ADCY3	109	-0.757822	1.81554	0.06161	0.170419
GRK5	2869	-0.757749	4.53702	0.0433585	0.133
ARL2	402	-0.757579	7.28175	0.00301414	0.017784
TMEM175	84286	-0.757571	4.41099	7.77618e-05	0.000916315
CXorf38	159013	-0.757433	3.98137	0.00174002	0.0115301
TWSG1	57045	-0.757229	4.57174	0.136935	0.296665
KATNB1	10300	-0.757204	4.90293	0.000110572	0.00122518
HPS1	3257	-0.75705	5.01712	0.000164622	0.00169134
KHK	3795	-0.756971	4.05866	0.00884322	0.0412196
RNF217	154214	-0.756566	3.21131	0.08704	0.216302
CDC42	998	-0.755949	2.22478	0.0258038	0.091373
ATP5PD	10476	-0.755654	7.39415	0.00378924	0.0213738
IGSF8	93185	-0.755421	5.37853	0.0163114	0.0648583
SRXN1	140809	-0.755286	0.886808	0.214854	0.402714
ATRIP	84126	-0.754531	2.78568	0.0160261	0.0641028
SH3RF3	344558	-0.75452	2.75626	0.00807723	0.0385731
CPTP	80772	-0.754504	3.80356	0.0159257	0.0638816
ADAM19	8728	-0.754371	2.78336	0.225028	0.414422
MRPS25	64432	-0.754238	5.6617	9.48091e-05	0.00108063
RAB5IF	55969	-0.754096	4.66388	0.000348033	0.003133
PAIP2B	400961	-0.75386	2.60795	0.023143	0.0842275
NOP16	51491	-0.75315	5.75902	6.62586e-05	0.000803666
DUS3L	56931	-0.752944	3.34868	0.00280487	0.0168254
EMID1	129080	-0.75284	3.28514	0.19873	0.382682
VPS13A	23230	-0.752606	3.1202	0.0149834	0.0610264
MAZ	4150	-0.752534	2.79048	0.0321785	0.10734
NF1	4763	-0.752182	4.0408	0.0113316	0.0496692
SPG7	6687	-0.75188	5.54712	0.012445	0.0531069
ZNF837	116412	-0.751779	1.78195	0.00994087	0.0448801
SPRY4	81848	-0.751631	3.81655	0.0073484	0.0359621
DEGS2	123099	-0.75122	-0.0591455	0.175694	0.351421
MAP7	9053	-0.751159	2.32539	0.0791701	0.202995
ATP5F1B	506	-0.749686	11.5848	0.000419113	0.00367049
EXD3	54932	-0.749482	3.00921	0.0046293	0.0250756
HIVEP3	59269	-0.749428	4.35765	0.0981037	0.235833
ASXL1	171023	-0.749308	4.63967	0.000772137	0.00602103
FKBP9	11328	-0.749062	4.332	0.0755344	0.196606
PRDM5	11107	-0.749038	1.00951	0.234679	0.426639
CLASRP	11129	-0.748977	2.28917	0.0668285	0.179964
METTL26	84326	-0.748675	5.86916	0.000137114	0.00145271
AURKAIP1	54998	-0.748565	7.58229	0.000642338	0.0051735
TMEM132A	54972	-0.748424	6.09289	0.0152318	0.06181
TRIM58	25893	-0.748409	2.73455	0.0069589	0.0344896
CYP4V2	285440	-0.74812	2.52574	0.0538325	0.154795
MEF2C	4208	-0.747892	6.61395	0.377182	0.57689
KATNAL2	83473	-0.74782	2.16479	0.0237801	0.0860022
CLCN4	1183	-0.747338	7.03798	0.195698	0.378276
CWC25	54883	-0.74715	5.47164	0.000240775	0.00230049
MRPS18A	55168	-0.746948	4.71225	0.000852055	0.0064987
CCKBR	887	-0.746691	4.20628	0.00746281	0.0363472
OXLD1	339229	-0.746645	5.06742	0.000341632	0.00308377
WDR4	10785	-0.745828	1.99925	0.0640148	0.174446
CAMK1	8536	-0.745821	4.38063	0.00796288	0.0381857
ITIH5	80760	-0.745636	2.7806	0.0946551	0.229451
MGARP	84709	-0.745617	0.980478	0.0658001	0.178012
RELL2	285613	-0.745096	3.48562	0.0105973	0.0472485
TBC1D31	93594	-0.744991	2.20024	0.0675778	0.181538
TENT4A	11044	-0.744549	2.65344	0.00654621	0.0329747
NMB	4828	-0.744004	4.87154	0.00211323	0.0133929
TRAPPC2B	10597	-0.743662	5.34268	0.0125877	0.0535088
MRPL15	29088	-0.743288	7.20682	0.00192659	0.0124546
DUS2	54920	-0.742809	4.46241	0.00107902	0.00786272
FOXK2	3607	-0.742783	3.6547	0.000418968	0.00367049
GPR107	57720	-0.742369	3.89986	0.0125854	0.0535088
POLR3D	661	-0.741911	4.32952	0.00137261	0.00950982
TMEM104	54868	-0.741201	3.50761	0.0114113	0.0498863
GPSM2	29899	-0.740925	2.17859	0.198184	0.381771
LRATD2	157638	-0.740919	4.13188	0.312416	0.511975
TRNP1	388610	-0.740555	4.69443	0.000435428	0.00377837
RXRB	6257	-0.740553	2.72875	0.0751819	0.196036
DPM3	54344	-0.740503	4.14281	0.0032521	0.0188889
SNRNP70	6625	-0.740178	6.4969	3.11107e-05	0.000418808
PLCB1	23236	-0.740171	5.12954	0.00275803	0.0166046
NUBP2	10101	-0.740107	6.48974	3.34169e-05	0.000443982
CYFIP1	23191	-0.739964	4.3797	0.0735649	0.193152
NEURL1B	54492	-0.739915	1.27183	0.376249	0.575859
B3GNT4	79369	-0.739687	2.17542	0.203425	0.388165
TESC	54997	-0.73962	5.63487	0.0102097	0.0457825
TEX26	122046	-0.739558	-0.154601	0.267169	0.462573
RNPC3	55599	-0.739445	4.35593	0.0510494	0.148507
FIBP	9158	-0.739388	7.67961	0.000990255	0.00733709
ZBED3	84327	-0.739358	3.47243	0.00391999	0.0219732
BMP2K	55589	-0.739089	1.64359	0.0447642	0.136145
PTPRE	5791	-0.738606	4.69072	0.00134825	0.0093705
FUNDC1	139341	-0.737936	7.05214	0.0209101	0.0782532
NOVA1	4857	-0.737675	7.16461	0.0454699	0.137658
ITPRID2	6744	-0.737459	2.88256	0.031985	0.106883
ALKBH4	54784	-0.737107	4.8084	4.22728e-05	0.000541002
ROMO1	140823	-0.736681	7.81691	0.0015673	0.0105494
CDK1	983	-0.736377	3.12391	0.0908506	0.222841
SHISA9	729993	-0.73508	5.14713	0.0373596	0.119733
ETV2	2116	-0.734906	1.43876	0.47426	0.663147
FANCI	55215	-0.734481	0.932604	0.190216	0.371039
MARK4	57787	-0.734396	3.33791	0.00731678	0.0358471
C11orf54	28970	-0.733932	3.20349	0.0342375	0.112339
PEX26	55670	-0.733769	2.52535	0.00684268	0.0340538
BBS5	129880	-0.733745	2.1096	0.0891547	0.220068
ABCA3	21	-0.733693	5.7215	0.00594175	0.0307859
DDX47	51202	-0.733153	0.0385449	0.138647	0.299301
CHD3	1107	-0.732457	5.65039	0.0199122	0.0755009
ATP5ME	521	-0.732047	6.62914	0.028808	0.0986839
CASTOR2	729438	-0.731805	5.8126	0.0167355	0.0661869
RNF44	22838	-0.731246	3.35217	0.0120875	0.0520015
ATP5F1A	498	-0.731159	10.516	0.000358649	0.00321633
TAF1D	79101	-0.731012	4.3076	0.00641351	0.0325376
PALM	5064	-0.731	4.60239	0.0494163	0.145338
ATP11C	286410	-0.730409	4.10321	0.00106697	0.00780577
ZBTB16	7704	-0.7304	3.35142	0.0124789	0.0532173
MTSS2	92154	-0.729792	2.75633	0.0136855	0.0571112
LAMC2	3918	-0.72897	1.37738	0.0198181	0.0751657
SOX12	6666	-0.728294	4.02029	0.0625287	0.172204
IDH2	3418	-0.727894	8.08718	8.71675e-05	0.00100653
DPYS	1807	-0.72778	-0.231002	0.289572	0.488203
CPNE1	8904	-0.727513	6.25067	0.000553657	0.00458196
UBA1	7317	-0.727043	7.8671	0.00233309	0.0144812
ATP9A	10079	-0.726752	6.33074	0.107311	0.251557
EXOC3L1	283849	-0.726486	2.28769	0.45643	0.647715
CDC42EP1	11135	-0.724916	3.63725	0.274179	0.470497
PLXNB1	5364	-0.724858	3.1961	0.0264743	0.0929023
FN3K	64122	-0.724242	3.42163	0.0065486	0.0329747
SPATA2	9825	-0.723804	3.33303	0.0396239	0.124842
LAMP1	3916	-0.723548	3.29391	0.00401738	0.0223652
RC3H1	149041	-0.722709	4.23301	0.0043851	0.0239613
TPM4	7171	-0.722556	8.47655	0.00049324	0.00417872
PSD4	23550	-0.722472	0.097091	0.224156	0.413821
NDUFB11	54539	-0.722204	8.71229	0.0267122	0.0936298
LY6G5C	80741	-0.72214	1.34486	0.0598407	0.166991
SPATA13	221178	-0.722032	2.70422	0.0296312	0.100877
TRMT2B	79979	-0.721843	3.34405	0.0580192	0.16339
NOMO1	23420	-0.721674	5.40233	0.0474758	0.141638
NPM3	10360	-0.721025	1.08189	0.0677327	0.181807
SLC18B1	116843	-0.71987	5.53151	0.000415101	0.00365228
KLHL11	55175	-0.71946	4.1905	0.00151435	0.0102528
PPOX	5498	-0.719288	4.82017	0.0008526	0.00649911
MRPL43	84545	-0.719259	6.53014	0.000313873	0.00288436
QPCT	25797	-0.718981	5.8883	0.303676	0.502687
RAB9A	9367	-0.718869	5.07204	0.00394144	0.0220501
REX1BD	55049	-0.718646	6.55437	0.00192561	0.0124544
C16orf95	100506581	-0.718525	-0.0115053	0.15471	0.321242
UQCRH	7388	-0.717465	9.34134	0.0469258	0.140554
HSBP1L1	440498	-0.717459	3.09035	0.020863	0.0781653
ADAM11	4185	-0.716525	1.55457	0.0582089	0.163645
MED14	9282	-0.7164	2.84431	0.0473432	0.141452
ACSL6	23305	-0.71604	2.56667	0.189945	0.370688
APP	351	-0.714823	6.17183	0.00062716	0.00506358
SLCO4A1	28231	-0.714573	2.59906	0.206607	0.39192
OGDHL	55753	-0.714475	2.30226	0.05634	0.159989
IMMP1L	196294	-0.714214	4.79346	0.118632	0.269458
TSPAN12	23554	-0.714207	2.61078	0.0134721	0.0563989
TNFRSF19	55504	-0.713867	3.08588	0.118731	0.269635
KANSL1	284058	-0.713305	4.34798	0.0434817	0.133283
MEX3B	84206	-0.713046	2.60385	0.0625782	0.172269
MTF1	4520	-0.712791	4.49093	0.0127778	0.0541014
NDUFS6	4726	-0.712663	7.99299	0.00374405	0.0211821
ZNF827	152485	-0.712405	4.68902	0.000411996	0.0036322
DNAH5	1767	-0.712177	2.3349	0.0806937	0.205666
GPR137B	7107	-0.711491	3.65785	0.0575869	0.162587
UBXN6	80700	-0.711094	3.6185	0.00908092	0.0420461
AP1B1	162	-0.710687	4.41571	0.00418908	0.0231264
VLDLR	7436	-0.709973	3.97369	0.0428707	0.132055
ZNF780B	163131	-0.709705	1.60538	0.0355818	0.115626
MICU3	286097	-0.709617	5.2544	0.136857	0.296649
ARID3A	1820	-0.709472	2.18156	0.138843	0.299655
PSMB8	5696	-0.709447	2.86441	0.247971	0.441286
STK32B	55351	-0.708762	4.39178	0.0246343	0.0883921
CIAO3	64428	-0.708651	4.85481	0.000270893	0.00253876
THBS3	7059	-0.708638	2.76651	0.0677069	0.181774
CENPW	387103	-0.708607	3.38808	0.0646799	0.175751
ADAT3	113179	-0.708374	2.00832	0.0836429	0.210602
ST3GAL6	10402	-0.708363	1.80862	0.0924126	0.225543
SMAGP	57228	-0.70797	1.82525	0.0283594	0.0976019
CCSER1	401145	-0.70797	3.33135	0.381674	0.581511
KIF27	55582	-0.707805	2.94075	0.00779019	0.0376507
POP5	51367	-0.707776	5.73042	0.000884405	0.00669144
APOC1	341	-0.707686	3.5108	0.487897	0.674997
PCDHA9	9752	-0.707222	0.527965	0.39152	0.591909
SLC24A2	25769	-0.707035	3.29949	0.0138447	0.0575965
KALRN	8997	-0.706746	3.84107	0.017183	0.0674906
TIMP2	7077	-0.706642	5.85569	0.00859647	0.040466
LAMB2	3913	-0.706542	4.28528	0.209973	0.396203
ATP1A3	478	-0.706195	2.32281	0.324795	0.5253
EPHX1	2052	-0.70588	3.23333	0.0902132	0.221918
DUSP5	1847	-0.70505	2.319	0.0478648	0.142368
MRPS28	28957	-0.705046	3.66125	0.0211927	0.0788649
PYGO1	26108	-0.704513	3.76383	0.00655654	0.0330022
ERO1B	56605	-0.704015	2.81738	0.0224614	0.0826791
ZNF888	388559	-0.703766	0.49849	0.224132	0.413821
NDFIP2	54602	-0.703432	5.94278	0.076986	0.19923
MED13	9969	-0.703299	3.98418	0.00280327	0.0168234
TMEM168	64418	-0.703036	3.30326	0.0744963	0.194824
SEC31B	25956	-0.702978	1.47258	0.418182	0.617343
NANOS3	342977	-0.702779	1.87133	0.142333	0.304772
ACTR1B	10120	-0.702484	3.09004	0.0129831	0.0547673
TCF3	6929	-0.701834	3.43978	0.0310639	0.104491
EEF1A2	1917	-0.701686	5.32743	0.337464	0.53842
CRYGC	1420	-0.7016	-0.0592559	0.459819	0.651122
RPL8	6132	-0.700866	9.63176	0.000605335	0.00492557
LACTB	114294	-0.70049	4.68038	0.00275124	0.0165713
PLEKHF2	79666	-0.700458	2.70952	0.0949703	0.230046
FAH	2184	-0.699986	2.51851	0.197339	0.380446
PMM1	5372	-0.699739	5.93373	0.000203627	0.00201842
PRRC2B	84726	-0.69969	4.30308	0.00122383	0.00869294
LPCAT3	10162	-0.69916	2.63972	0.0859955	0.214591
ZZEF1	23140	-0.699068	2.64799	0.0273375	0.0951509
COA6	388753	-0.698959	5.59341	0.00991402	0.0447908
CCDC169	728591	-0.698809	0.854808	0.227246	0.41737
RARRES2	5919	-0.698604	0.771541	0.148387	0.313007
CNTN2	6900	-0.697656	2.16201	0.488179	0.675315
FANCA	2175	-0.696983	2.05537	0.0939706	0.228251
ADAM22	53616	-0.696968	3.88079	0.107573	0.251993
UQCRFS1	7386	-0.696411	9.18108	0.0087492	0.0409689
ALKBH7	84266	-0.696162	6.26808	0.00693763	0.0344292
PLK3	1263	-0.696046	5.15104	0.039718	0.124916
FOS	2353	-0.695697	7.3342	0.000229327	0.00221671
TCEAL1	9338	-0.695433	6.48009	0.000149561	0.00155724
PDGFB	5155	-0.694866	3.00622	0.029491	0.100581
SH3BGRL3	83442	-0.694635	8.73892	0.000362156	0.0032425
RFNG	5986	-0.694478	3.42587	0.0172757	0.0678166
MTX1	4580	-0.694408	4.35272	0.000469002	0.00401072
SPOPL	339745	-0.694095	1.79194	0.107743	0.252258
COX20	116228	-0.693933	0.796828	0.14886	0.313622
DDI2	84301	-0.69371	2.51388	0.0383013	0.12172
DLL3	10683	-0.693681	6.84564	0.308262	0.507522
ACHE	43	-0.693562	6.98776	0.0239958	0.0865694
LAMTOR4	389541	-0.693406	7.46434	0.00176064	0.0116321
ACOT9	23597	-0.692807	4.97689	0.0567584	0.160832
STARD9	57519	-0.692642	-0.211874	0.304075	0.503103
MDC1	9656	-0.692634	2.40184	0.0212682	0.0791013
IGF1R	3480	-0.692616	3.46422	0.0932444	0.227079
B3GALNT2	148789	-0.692358	3.63411	0.0711699	0.188811
SAMD12	401474	-0.692163	3.73644	0.028549	0.0980252
MAP4K2	5871	-0.692042	2.84793	0.0188859	0.0726504
ANKRD16	54522	-0.691369	3.37567	0.00695729	0.0344896
FAIM2	23017	-0.691187	6.99621	0.380659	0.580531
MRPL4	51073	-0.690956	5.30283	0.000427519	0.00372685
ZNF563	147837	-0.690712	1.65429	0.0393291	0.124092
C16orf91	283951	-0.690234	5.33099	0.0159457	0.063923
MRPS34	65993	-0.690049	6.65528	0.000454717	0.00390748
TIAL1	7073	-0.689964	3.9208	0.0028595	0.0170911
CD81	975	-0.689646	4.90411	0.0107022	0.047652
SGMS2	166929	-0.688846	0.229805	0.489928	0.676675
SLC25A39	51629	-0.688605	7.13157	0.0244281	0.0878895
NNAT	4826	-0.687883	14.1613	0.498583	0.684062
RMND5B	64777	-0.687786	5.12351	0.000209417	0.00206038
KNOP1	400506	-0.687299	4.54185	0.0412293	0.128585
SGCD	6444	-0.687246	1.01383	0.52317	0.703783
DUSP8	1850	-0.687151	6.33737	0.354507	0.554107
FLT3	2322	-0.687121	-0.0309113	0.13833	0.29885
RNASEH2C	84153	-0.686774	4.70402	0.00140429	0.00967237
PTGES2	80142	-0.686254	6.15645	0.000152684	0.00158468
RUVBL2	10856	-0.685428	7.59013	0.000234675	0.00225033
VAMP5	10791	-0.685282	3.18496	0.113916	0.26212
MRPS7	51081	-0.684745	7.18719	0.000208199	0.00205145
AGPAT2	10555	-0.684628	3.71078	0.0982862	0.236047
TESK1	7016	-0.684452	4.61622	0.0177022	0.0690402
BTD	686	-0.684311	3.58068	0.0486457	0.143882
AGTRAP	57085	-0.684258	4.00743	0.129115	0.285763
ALMS1	7840	-0.684171	2.69303	0.0452809	0.137274
SLC4A7	9497	-0.683648	4.82518	0.0902164	0.221918
GDPD5	81544	-0.683268	4.96726	0.102077	0.242466
TMEM151A	256472	-0.682716	3.39115	0.196026	0.378688
G0S2	50486	-0.682296	1.27379	0.0363753	0.117318
NPEPL1	79716	-0.681972	-0.114574	0.493906	0.680181
GRIK5	2901	-0.681858	2.56148	0.108552	0.253524
C8orf82	414919	-0.681378	4.53472	0.00275972	0.0166073
KDM5C	8242	-0.681089	5.07771	0.00456599	0.0247732
GRIN3A	116443	-0.681087	2.65154	0.351029	0.550832
COX7B	1349	-0.680987	9.1786	0.0230843	0.0840599
HERC2	8924	-0.680675	5.41726	0.0022955	0.0142813
EGLN3	112399	-0.680535	4.19488	0.340693	0.5417
ANGPTL1	9068	-0.680464	-0.101548	0.400141	0.600552
MYO18A	399687	-0.68006	4.18896	0.0264184	0.0927771
CHMP2A	27243	-0.679875	8.10682	0.000561135	0.00463514
CALB1	793	-0.679567	6.96451	0.0114004	0.049855
SPATA5	166378	-0.679265	1.40468	0.142549	0.304977
FNIP1	96459	-0.67909	4.05164	0.00763006	0.0370391
FAM98B	283742	-0.678953	2.37192	0.0357853	0.116104
PDCD6	10016	-0.678903	1.60002	0.149596	0.314373
PPP6R2	9701	-0.678869	4.31266	0.00276547	0.0166343
GLA	2717	-0.678688	4.8361	0.00673127	0.0336386
UNC45A	55898	-0.678595	4.52007	0.0946874	0.229487
CNPY3	10695	-0.678239	5.81756	0.000753377	0.00590957
LMAN2	10960	-0.678232	7.44692	0.00343438	0.0197768
SLC35D1	23169	-0.677727	1.75922	0.0925828	0.225911
TJAP1	93643	-0.677604	1.81241	0.200917	0.385212
FAM171B	165215	-0.677397	6.49024	0.0476863	0.142061
CYRIA	81553	-0.676971	5.82092	0.0468617	0.140458
ELOVL3	83401	-0.676861	0.209301	0.315424	0.515315
CYP46A1	10858	-0.676804	4.38571	0.0037103	0.0210452
LMBR1L	55716	-0.676701	5.38457	0.0619173	0.170912
ATP1B1	481	-0.674408	9.43534	0.18993	0.370688
DOT1L	84444	-0.674168	1.91577	0.0914652	0.223848
ITGA3	3675	-0.674079	2.62971	0.213641	0.401123
RAD9A	5883	-0.673797	2.45622	0.0174184	0.0682752
TDRD3	81550	-0.673708	3.52525	0.00881821	0.0411465
TNS2	23371	-0.673704	0.857576	0.483125	0.670779
ATP1A1	476	-0.673606	3.09766	0.0384311	0.122015
EPG5	57724	-0.673277	2.3775	0.0225332	0.0828053
CHMP2B	25978	-0.673244	6.79128	0.00613532	0.0314807
KDM2A	22992	-0.672876	2.7849	0.028425	0.0977771
GPR173	54328	-0.672588	0.797034	0.449582	0.64305
KIRREL3	84623	-0.672242	4.09562	0.0187163	0.0721238
POLM	27434	-0.672234	2.16208	0.209938	0.396193
EPS8L2	64787	-0.672003	3.66377	0.0640512	0.174462
PDF	64146	-0.67172	1.92883	0.0978489	0.235424
LAP3	51056	-0.670811	5.24169	0.0445403	0.135619
MINK1	50488	-0.670428	2.935	0.0161195	0.0642465
PGAP6	58986	-0.670162	4.55913	0.0554026	0.158081
TBC1D4	9882	-0.669029	1.5839	0.0781296	0.201301
ZBTB7A	51341	-0.668983	2.85164	0.0706187	0.187726
KLHL15	80311	-0.668977	2.91478	0.0477935	0.142251
C1orf21	81563	-0.668573	5.24837	0.14899	0.313746
STX1B	112755	-0.668406	1.98674	0.26306	0.458469
LTBP4	8425	-0.66808	2.99125	0.00607755	0.0313179
PLEKHG5	57449	-0.668018	2.79332	0.0436349	0.133662
RYK	6259	-0.667999	4.30673	0.060301	0.167992
HSP90B1	7184	-0.667816	8.9373	0.00787428	0.0379324
CNN1	1264	-0.666616	2.49867	0.0653713	0.177048
SLCO5A1	81796	-0.666497	4.77998	0.506996	0.690855
MRPL23	107987373	-0.666045	5.76664	0.00918653	0.0423277
NPIPB4	440345	-0.665778	0.197761	0.274234	0.470497
TNFRSF25	8718	-0.665414	0.929047	0.424342	0.62254
TRIAP1	51499	-0.665263	5.83214	0.00230357	0.014318
NDOR1	27158	-0.665072	1.32105	0.132118	0.290226
H4C5	8367	-0.663782	1.22804	0.229682	0.420594
MAPK11	5600	-0.662829	0.464747	0.198835	0.382718
LETM1	3954	-0.662604	4.40038	0.00532069	0.0282369
ATP8B2	57198	-0.662233	2.44604	0.0325101	0.108146
PHF21B	112885	-0.662092	1.1555	0.0630788	0.173215
NUDT14	256281	-0.661997	6.5563	0.151881	0.317288
C1orf131	128061	-0.661542	4.78946	0.00294441	0.0174333
TM9SF1	10548	-0.661484	2.41899	0.0987838	0.23707
CLDN5	7122	-0.660771	1.81594	0.428844	0.626023
TMEM120A	83862	-0.660358	6.38657	0.00048472	0.0041223
TTBK1	84630	-0.660123	2.08573	0.0777642	0.200595
ARRDC1	92714	-0.660051	3.42382	0.112948	0.260345
PHOSPHO2	493911	-0.659972	3.31233	0.0458966	0.138601
SCLT1	132320	-0.659877	4.34568	0.0609738	0.169225
EMC9	51016	-0.65978	4.99158	0.000792408	0.00614555
PURA	5813	-0.659058	3.43173	0.00621398	0.0317611
RABGEF1	27342	-0.658938	2.36094	0.0338513	0.111404
MPC1	51660	-0.658856	7.70592	0.0117507	0.0509777
MICOS13	125988	-0.658807	6.77083	0.00777377	0.0375988
SH3KBP1	30011	-0.658427	5.11726	0.00039801	0.00352299
ADRA2C	152	-0.658409	-0.0890653	0.255105	0.449269
YJEFN3	374887	-0.658224	0.984315	0.22681	0.416859
PROS1	5627	-0.657936	4.51596	0.210525	0.396961
DCHS2	54798	-0.657909	0.742122	0.209573	0.395675
CELF5	60680	-0.657649	4.96908	0.31455	0.514229
PRDX5	25824	-0.657607	9.61295	0.00741636	0.0361764
CDS1	1040	-0.657286	3.49786	0.017596	0.0687476
WNT5B	81029	-0.657218	3.37263	0.137568	0.297409
ANKRD13B	124930	-0.656588	2.6739	0.192011	0.373515
TRAPPC2	6399	-0.656027	5.50603	0.0175459	0.0685924
ZNF282	8427	-0.655479	1.87223	0.119115	0.270368
TMEM59L	25789	-0.654349	7.9968	0.0739442	0.193878
TIGAR	57103	-0.654264	2.8444	0.235094	0.426919
ATP13A3	79572	-0.654217	3.53903	0.00725458	0.0356215
CARD19	84270	-0.653979	6.68207	0.0150005	0.0610588
C9orf129	445577	-0.653576	0.844933	0.44739	0.640935
CROCC	9696	-0.653336	3.14378	0.210953	0.397542
NETO2	81831	-0.65298	6.52421	0.10211	0.242501
TRMT9B	57604	-0.652897	2.70334	0.426255	0.623741
SLC25A5	292	-0.652622	8.19167	0.00308324	0.0181094
RAP1GAP2	23108	-0.652116	2.5812	0.469914	0.659354
NOTCH3	4854	-0.65184	2.6692	0.32464	0.525178
PRDX2	7001	-0.651746	9.14345	0.0171463	0.0673685
C5orf38	153571	-0.651651	1.23821	0.25325	0.447371
BHLHE41	79365	-0.65112	4.777	0.177784	0.354255
TCEAL9	51186	-0.650262	8.54933	0.00389146	0.021848
GBA	2629	-0.650079	5.09852	0.0813975	0.206862
AIP	9049	-0.650076	6.67522	0.000828207	0.00635711
GADD45GIP1	90480	-0.649716	7.70199	0.00243367	0.0149859
SLIT2	9353	-0.64961	4.12921	0.00728223	0.0357307
BAMBI	25805	-0.649235	3.88191	0.175624	0.35139
SSBP4	170463	-0.648993	6.0253	0.0122742	0.0525646
CALM3	808	-0.648848	8.01632	0.142944	0.30539
SPEG	10290	-0.648554	2.46537	0.0931822	0.227061
QSOX1	5768	-0.648156	3.62855	0.203242	0.387927
PRRC2A	7916	-0.64769	1.59166	0.0724296	0.191005
PLOD3	8985	-0.647161	3.87403	0.18383	0.362807
ANKRD18B	441459	-0.64698	0.471855	0.437314	0.631825
GPR3	2827	-0.64665	4.09153	0.00240106	0.0148127
MLLT6	4302	-0.646431	2.37237	0.0371605	0.119211
LRP1B	53353	-0.645887	1.82262	0.0592023	0.165707
ZC3H12C	85463	-0.645387	2.89421	0.0586765	0.164672
ERICH2	285141	-0.644438	1.17232	0.0568609	0.161019
GET3	439	-0.644349	7.33292	0.000840185	0.00642298
AFDN	4301	-0.644285	6.42861	0.0392789	0.123963
GLRA3	8001	-0.644001	2.49694	0.444277	0.637898
CDH2	1000	-0.643747	7.36647	0.0553479	0.158008
MRPL36	64979	-0.643092	6.92258	0.0030623	0.0180184
PSD	5662	-0.642951	3.6941	0.0697596	0.185965
GAL3ST3	89792	-0.642932	4.65948	0.0119439	0.0516141
CYB5R2	51700	-0.642634	1.22677	0.349811	0.550304
TIMM8A	1678	-0.642633	4.06972	0.00305372	0.017987
TTYH3	80727	-0.642485	5.4318	0.0224817	0.082731
VPS9D1	9605	-0.642345	2.73638	0.0652477	0.176893
STK26	51765	-0.642231	2.87555	0.0167317	0.0661869
TENT5B	115572	-0.642227	2.00365	0.514023	0.695622
SLC39A4	55630	-0.642128	0.541529	0.313881	0.513549
STUB1	10273	-0.642051	6.20213	0.00143842	0.00987742
FICD	11153	-0.641732	3.47697	0.0474802	0.141638
GK5	256356	-0.641073	2.75882	0.0272	0.0948702
BAP1	8314	-0.639635	4.14333	0.0176466	0.068864
FAM133A	286499	-0.63951	4.86971	0.271506	0.467696
NUP210	23225	-0.639503	3.15656	0.0148289	0.0604906
SLC16A7	9194	-0.639503	2.53678	0.322242	0.522961
DMAC1	90871	-0.639084	6.11382	0.00715045	0.0351754
XRCC3	7517	-0.638174	0.533237	0.320333	0.520765
ARF5	381	-0.637877	8.17667	0.0300716	0.102072
ATP7B	540	-0.637355	1.93382	0.0358824	0.116323
DNAJC5	80331	-0.636957	5.06485	0.000464188	0.00397837
VASH1	22846	-0.636936	3.42418	0.135316	0.2947
NR1H3	10062	-0.636789	3.41407	0.0212041	0.0788851
FLRT2	23768	-0.636764	3.88085	0.0793277	0.20332
SPINDOC	144097	-0.63666	0.250515	0.235188	0.426919
MBD3	53615	-0.636505	4.12566	0.0141056	0.0583859
RPS15	6209	-0.636091	9.27716	0.0045812	0.0248379
GFER	2671	-0.636053	1.81144	0.031224	0.10487
SLC35A3	23443	-0.635425	3.41948	0.0067035	0.0335124
ADAM23	8745	-0.635401	4.67687	0.00307855	0.0180899
POLR2J3	548644	-0.635323	2.30124	0.0269648	0.0942487
LTO1	220064	-0.63529	3.24545	0.0195492	0.0743803
ADCK2	90956	-0.635174	4.0525	0.0177388	0.0691219
CHST12	55501	-0.635075	3.95957	0.0113541	0.0497413
PDRG1	81572	-0.634379	6.99752	0.00951427	0.0434746
KIFC3	3801	-0.634248	3.95876	0.216411	0.404372
HERC3	8916	-0.634037	-0.00230198	0.21762	0.406058
BBOF1	80127	-0.633752	3.13107	0.0510015	0.148493
GCNT1	2650	-0.633301	1.81617	0.436612	0.631579
ANKRD52	283373	-0.633171	4.76253	0.15506	0.321716
MSL3	10943	-0.633153	5.32117	0.000534517	0.004457
DCTPP1	79077	-0.632992	6.47192	0.0530578	0.153066
NPPC	4880	-0.632719	3.52904	0.315538	0.515432
SERPING1	710	-0.632354	4.05387	0.00820234	0.039034
RTN2	6253	-0.632055	3.65027	0.306403	0.505715
LGALS8	3964	-0.631205	3.97035	0.00869507	0.0407443
TOP1	7150	-0.630709	6.63901	0.00151565	0.0102528
MAP3K1	4214	-0.630423	2.25339	0.0549015	0.157152
ELAVL1	1994	-0.629918	4.25428	0.0473192	0.141412
PDK2	5164	-0.62988	5.0125	0.0310282	0.104435
MYO9B	4650	-0.629743	2.77757	0.0477424	0.142196
TUBB	203068	-0.629213	10.8572	0.0139363	0.0578477
IAH1	285148	-0.629103	5.6887	0.00151576	0.0102528
ADAP2	55803	-0.628558	1.56459	0.0551454	0.157509
DCLK2	166614	-0.628493	3.90203	0.0192166	0.0735591
GPX4	2879	-0.628412	8.92197	0.00112783	0.00814212
C11orf87	399947	-0.628314	5.86912	0.288368	0.486602
PLPPR5	163404	-0.628135	4.17813	0.301571	0.500274
P3H2	55214	-0.627923	3.41516	0.523623	0.704177
PCDHA10	56139	-0.627791	3.447	0.0630231	0.173134
USP13	8975	-0.627372	1.88262	0.0914938	0.223848
BAG6	7917	-0.627211	4.5129	0.0118619	0.0513472
SVIL	6840	-0.627207	4.13942	0.00519066	0.0276744
BID	637	-0.627133	6.33373	0.0461887	0.139197
B9D1	27077	-0.626962	5.04087	0.0057686	0.0300654
NOCT	25819	-0.626937	2.32798	0.0195843	0.0744622
TOB1	10140	-0.626367	3.25916	0.0294301	0.100409
IQCJ-SCHIP1	100505385	-0.626238	3.41859	0.0247434	0.0886382
SLC3A2	6520	-0.625884	8.65553	0.128445	0.284756
PSENEN	55851	-0.625782	5.05417	0.000929912	0.00697197
FAM131B	9715	-0.62572	4.09803	0.143471	0.306021
PFDN2	5202	-0.625613	8.45271	0.111525	0.258099
ITGA6	3655	-0.625266	4.07396	0.0708996	0.188359
ZNF551	90233	-0.625228	2.35116	0.0259598	0.0916802
TUBB3	10381	-0.624828	2.93756	0.260342	0.455702
RPS6KA1	6195	-0.624775	3.0046	0.0326196	0.108429
DYNC1H1	1778	-0.624274	8.26934	0.0447865	0.136181
PELP1	27043	-0.623011	3.75629	0.0199863	0.0757168
SLC1A3	6507	-0.622572	4.56075	0.136858	0.296649
PPIF	10105	-0.622436	5.87008	0.00123779	0.00875451
PORCN	64840	-0.622166	5.09306	0.00260972	0.0158852
ZNF358	140467	-0.622124	3.90903	0.114439	0.262891
COQ2	27235	-0.621853	4.31182	0.00237133	0.0146772
WRAP53	55135	-0.621625	3.93359	0.00182979	0.0119455
PHLPP2	23035	-0.621597	2.69039	0.0680928	0.182477
FAU	2197	-0.621432	7.67275	0.00917165	0.0423145
SRCIN1	80725	-0.621025	3.81951	0.41944	0.618227
FAM107B	83641	-0.62042	6.17803	0.0007244	0.00572298
GPC2	221914	-0.620411	6.19874	0.446054	0.639425
PPP1R9B	84687	-0.620216	1.14255	0.146035	0.309841
CTF1	1489	-0.619695	2.28105	0.2058	0.391005
KCNQ3	3786	-0.61968	3.81282	0.0304268	0.10295
SGPP1	81537	-0.619603	3.85835	0.0539992	0.155151
LMTK3	114783	-0.619491	2.38304	0.397523	0.59798
ATP10D	57205	-0.619318	2.66322	0.0716476	0.189698
ELMOD1	55531	-0.619307	5.74159	0.358315	0.557702
MYL6	4637	-0.618628	11.2811	0.00693084	0.0344213
OCIAD2	132299	-0.618553	8.74938	0.12108	0.273482
KIF1B	23095	-0.61827	8.01646	0.0188109	0.072425
GIGYF1	64599	-0.618217	1.59045	0.177427	0.353757
C1orf122	127687	-0.617752	7.08647	0.012157	0.0521641
ATXN7	6314	-0.61761	2.52954	0.0326802	0.108521
HECTD4	283450	-0.616777	5.1626	0.0285292	0.098008
CCL2	6347	-0.616382	8.84403	0.266358	0.461883
TGS1	96764	-0.616272	4.99552	0.00200052	0.012826
ALDH16A1	126133	-0.616146	1.25472	0.239399	0.430782
ATP5IF1	93974	-0.615342	9.15421	0.0327683	0.108732
CRAMP1	57585	-0.615319	1.72194	0.0611532	0.169526
VPS53	55275	-0.615297	4.72566	0.00301441	0.017784
RPS29	6235	-0.615187	7.55745	0.0636359	0.174011
MOB1B	92597	-0.61511	3.55585	0.0496142	0.145655
RSU1	6251	-0.614706	6.83099	0.00129322	0.00908824
BTN3A1	11119	-0.614664	3.55524	0.0187795	0.0723253
GLI4	2738	-0.614452	2.53148	0.0252628	0.0900116
SMAD7	4092	-0.614072	1.6912	0.402123	0.602842
RHOBTB3	22836	-0.613975	4.78273	0.00333682	0.019295
RBMS3	27303	-0.61384	1.91003	0.338577	0.539481
LEKR1	389170	-0.613566	1.44544	0.270467	0.466392
CEP85L	387119	-0.613503	4.32655	0.00902067	0.0418257
PEX16	9409	-0.613409	4.81253	0.032488	0.1081
HSD11B1L	374875	-0.612958	6.10146	0.0992038	0.237834
FIS1	51024	-0.612845	8.04591	0.0239164	0.0863536
TIMM50	92609	-0.611867	6.61965	0.000837448	0.00640945
ESYT3	83850	-0.611797	0.0811934	0.132371	0.290732
MOGS	7841	-0.611649	4.87754	0.0761357	0.197743
CACNA2D2	9254	-0.610978	2.64423	0.388038	0.58846
ATP6AP1L	92270	-0.610661	3.33481	0.169971	0.343498
ME3	10873	-0.610448	4.67534	0.00527077	0.028023
GRN	2896	-0.61025	6.83727	0.219149	0.407533
ATR	545	-0.610189	3.16238	0.0426843	0.131695
GPX7	2882	-0.610021	4.08269	0.00829219	0.039344
AGO2	27161	-0.609924	4.2214	0.0366521	0.117952
TCF7L2	6934	-0.609819	2.97655	0.0480672	0.142874
C2orf68	388969	-0.609684	3.42979	0.026046	0.0917644
RPS26	6231	-0.609616	8.42617	0.0142548	0.0587936
CFAP410	755	-0.608979	2.70942	0.0282535	0.0973265
FDX1	2230	-0.608608	5.57364	0.000960274	0.00715904
IRS1	3667	-0.607773	3.23287	0.163816	0.335155
SHFL	55337	-0.607647	2.76239	0.108234	0.253116
C2orf50	130813	-0.607174	1.40434	0.100084	0.239208
AKAP13	11214	-0.606695	6.13497	0.00404185	0.0224636
NT5DC3	51559	-0.606609	2.65924	0.153596	0.319843
CEP72	55722	-0.606572	1.69395	0.046619	0.139952
APEH	327	-0.6065	6.34072	0.0165437	0.0656438
MED17	9440	-0.606499	2.69804	0.0133975	0.0561576
ZNF264	9422	-0.606218	3.45945	0.0107715	0.0478801
TM9SF4	9777	-0.606154	5.65549	0.0442505	0.134985
CDK5RAP3	80279	-0.606113	-0.158955	0.344212	0.544916
NDUFV1	4723	-0.605611	7.82607	0.0047164	0.0254743
RNF165	494470	-0.605302	5.50677	0.396273	0.596642
NDUFS8	4728	-0.605143	8.36197	0.00176312	0.0116366
NPAS3	64067	-0.604616	2.86383	0.0248563	0.0889945
SUMF2	25870	-0.604484	5.91359	0.00713306	0.0351216
LDHB	3945	-0.604367	6.10578	0.00205987	0.0131175
GSG1	83445	-0.604107	2.689	0.4208	0.619198
MLYCD	23417	-0.604055	2.14977	0.0678282	0.182026
CASKIN2	57513	-0.603522	0.892338	0.15152	0.316806
TLCD3B	83723	-0.603349	3.57926	0.191394	0.372567
NOP10	55505	-0.603158	8.81156	0.010297	0.0461118
VARS1	7407	-0.603091	4.71084	0.0132573	0.0557643
FSIP2	401024	-0.602994	1.72179	0.193676	0.375793
EPM2A	7957	-0.60299	3.70474	0.122204	0.275239
TBC1D24	57465	-0.602369	3.58758	0.269679	0.465762
FAM81A	145773	-0.602272	3.64881	0.068702	0.183849
SORT1	6272	-0.602101	5.24165	0.00236457	0.0146422
UBAC1	10422	-0.601148	5.24328	0.00434221	0.023803
TMED9	54732	-0.600899	7.42912	0.0885294	0.218892
HSD17B8	7923	-0.600483	3.11978	0.0801011	0.204708
COQ3	51805	-0.600163	4.96372	0.0550567	0.157494
TFB1M	51106	-0.599741	4.27022	0.011057	0.0488049
BCAS4	55653	-0.599051	5.54087	0.0146321	0.0599094
VRK1	7443	-0.598826	4.89115	0.010194	0.0457278
PHB	5245	-0.598553	7.0252	0.00243598	0.0149862
NR2C2AP	126382	-0.598165	3.15173	0.0307391	0.103768
NDUFA8	4702	-0.597735	7.92487	0.028997	0.0991772
HMGXB3	22993	-0.597548	4.12844	0.0290257	0.0992241
HDAC4	9759	-0.597346	2.90583	0.0932749	0.227079
GET4	51608	-0.59728	1.52496	0.122424	0.275564
TRDMT1	1787	-0.597143	2.97899	0.0875941	0.217278
DOCK3	1795	-0.596995	3.70588	0.0206502	0.0775438
CDH11	1009	-0.596344	4.21787	0.0510511	0.148507
PCDHB3	56132	-0.596139	0.12831	0.280309	0.477882
SHARPIN	81858	-0.595986	5.80152	0.00130311	0.00913349
ALDOA	226	-0.595926	3.70118	0.197369	0.380449
FGF12	2257	-0.595878	6.13101	0.171531	0.3457
SLC2A13	114134	-0.595538	4.02916	0.00847001	0.0400442
TTC28	23331	-0.595309	3.96579	0.0169769	0.0669014
FAM117A	81558	-0.594933	1.46985	0.339275	0.540268
TPI1	7167	-0.594372	10.4451	0.0101793	0.0457086
AP2A1	160	-0.594337	3.7528	0.043979	0.134436
ORC2	4999	-0.594019	3.26325	0.0542894	0.155635
RNFT2	84900	-0.593946	4.2661	0.0346178	0.113334
ANKRD26	22852	-0.593728	5.23702	0.0100343	0.0451955
DDAH1	23576	-0.593671	5.67661	0.00220971	0.0138781
PSMA7	5688	-0.593405	9.96391	0.0330843	0.109561
IFT43	112752	-0.593203	6.44231	0.00213167	0.0134775
MAP3K9	4293	-0.593187	4.9534	0.185664	0.365011
COL9A3	1299	-0.593052	0.168443	0.3594	0.558798
CCDC124	115098	-0.592947	6.89695	0.00208739	0.0132673
NDUFB7	4713	-0.592634	7.92296	0.0437734	0.134024
LRFN4	78999	-0.592473	3.0493	0.186119	0.365635
COPE	11316	-0.59242	7.96462	0.00175982	0.0116321
CTNNB1	1499	-0.592414	7.69689	0.042907	0.132105
MYLK3	91807	-0.592073	0.617667	0.320247	0.520745
POLL	27343	-0.591998	3.20754	0.0105227	0.0469795
BOLA1	51027	-0.591581	4.93349	0.074068	0.194011
UBE3C	9690	-0.591555	4.30516	0.0796043	0.203763
THOC6	79228	-0.591484	4.04637	0.0245234	0.0881125
PCDHGC3	5098	-0.591435	0.400447	0.460056	0.651291
ABR	29	-0.590938	5.33592	0.0168091	0.0663984
CACNB4	785	-0.590653	3.53554	0.0490461	0.144704
PSMG4	389362	-0.589865	5.12532	0.0249925	0.0893613
TMEM185B	79134	-0.589811	3.75811	0.0821427	0.208316
CHCHD5	84269	-0.589461	5.34897	0.00368477	0.0209367
NXN	64359	-0.589446	4.24232	0.110782	0.256918
ZNF749	388567	-0.589432	3.29341	0.0281125	0.0970299
SRM	6723	-0.589344	6.93029	0.00549546	0.0289496
ZNF785	146540	-0.589308	2.62694	0.0802426	0.205015
SLC35F1	222553	-0.588962	5.29491	0.0135651	0.056682
METTL1	4234	-0.588902	3.19835	0.0549658	0.157302
CRB1	23418	-0.58873	1.40515	0.320232	0.520745
TANC2	26115	-0.588662	5.76343	0.13289	0.291437
PPP1R26	9858	-0.58863	3.49233	0.0583658	0.163982
ELAVL3	1995	-0.588571	5.02522	0.456326	0.647715
GLRX	2745	-0.58856	6.17957	0.0180722	0.0702142
MED12L	116931	-0.58838	1.75262	0.167459	0.340345
KDF1	126695	-0.588025	-0.0743621	0.441335	0.635507
PPIA	5478	-0.587465	11.2274	0.0115949	0.0505222
ARL6IP1	23204	-0.586983	9.04334	0.00438699	0.0239613
RPL39L	116832	-0.586716	4.79148	0.141884	0.304056
TALDO1	6888	-0.586671	7.62134	0.00420985	0.0232217
ARL2BP	23568	-0.586264	3.03741	0.0143687	0.0590867
INTS11	54973	-0.585893	5.6793	0.0080632	0.0385281
DIP2B	57609	-0.585878	4.25799	0.00668104	0.033427
COLGALT2	23127	-0.585652	2.55017	0.037441	0.119965
TMEM8B	51754	-0.585536	4.40657	0.00454224	0.0246746
NSMCE1	197370	-0.585526	6.68146	0.0049698	0.026658
ETV1	2115	-0.585318	4.7234	0.00349953	0.020056
ARHGEF1	9138	-0.585295	2.04573	0.227162	0.417274
UCHL3	7347	-0.584925	2.73662	0.151301	0.316617
TIMM17B	10245	-0.584836	7.59609	0.0361066	0.116735
ALKBH3	221120	-0.584649	5.42853	0.00640316	0.0325194
PAK3	5063	-0.584159	9.21256	0.102383	0.24307
ERBB3	2065	-0.584118	0.0508668	0.444536	0.638089
IFFO2	126917	-0.583837	1.19783	0.172319	0.346497
TMEM243	79161	-0.583733	2.12842	0.275441	0.471955
SWT1	54823	-0.58368	3.14936	0.0746397	0.195006
CD63	967	-0.58367	9.84711	0.00568818	0.0297517
CLIP4	79745	-0.583458	4.34332	0.0563647	0.160024
SS18L2	51188	-0.583372	6.28591	0.0936562	0.227613
FBXO2	26232	-0.583365	6.00334	0.0421963	0.130611
AARS2	57505	-0.58262	3.2022	0.168936	0.342246
AGL	178	-0.582601	3.96485	0.0233437	0.0848413
SLC44A5	204962	-0.582443	2.0281	0.0790871	0.202939
RBM27	54439	-0.582325	2.26461	0.13263	0.290973
IFFO1	25900	-0.58229	3.58391	0.0146592	0.0599644
INCENP	3619	-0.582251	0.716601	0.363267	0.562564
CLPB	81570	-0.582113	3.88022	0.00599603	0.0309943
ST3GAL2	6483	-0.58204	3.77072	0.0120624	0.0519466
MAP7D2	256714	-0.581699	5.68148	0.462537	0.652914
PLD3	23646	-0.581677	10.2317	0.0061144	0.0314343
CCDC28B	79140	-0.581037	6.75991	0.15371	0.31992
MYL6B	140465	-0.58064	7.31393	0.0349048	0.114076
BMPR2	659	-0.580617	5.46639	0.0076924	0.0372597
MARCKSL1	65108	-0.580573	10.5018	0.251203	0.445062
MBLAC1	255374	-0.580009	2.84566	0.109278	0.25446
SYNJ2BP	55333	-0.579672	4.46558	0.0112699	0.0494665
MRPL24	79590	-0.579428	6.45441	0.007861	0.0378822
PARP14	54625	-0.579199	2.02535	0.537366	0.713763
CCDC107	203260	-0.57918	3.98951	0.00901841	0.0418257
SNRNP25	79622	-0.579095	6.9842	0.0121234	0.0520705
FKBP8	23770	-0.579034	5.48499	0.0475917	0.141843
MROH1	727957	-0.578415	3.39471	0.0143679	0.0590867
PPDPF	79144	-0.578355	4.91501	0.0933998	0.227282
SPINT2	10653	-0.578252	6.37272	0.365713	0.564859
GXYLT2	727936	-0.57807	1.83066	0.415354	0.614928
CACNA1C	775	-0.577967	3.03229	0.0890433	0.219875
NGRN	51335	-0.577909	7.6002	0.0129946	0.0547827
LIMK1	3984	-0.577833	2.66824	0.0668147	0.179963
ZNF557	79230	-0.57772	3.68947	0.0129077	0.0544842
DLG5	9231	-0.577539	2.40499	0.0337417	0.111181
RAB24	53917	-0.577474	2.69976	0.0592128	0.165707
CLDN10	9071	-0.577352	1.79285	0.538752	0.714861
PAFAH1B3	5050	-0.576968	8.7854	0.335947	0.537225
CDC26	246184	-0.576774	4.89327	0.0301764	0.102357
CACNA1E	777	-0.576722	3.94913	0.307858	0.507344
ERCC2	2068	-0.576558	3.47713	0.0160562	0.0641327
ZNHIT3	9326	-0.576544	7.02185	0.0857891	0.214259
RTF1	23168	-0.576138	6.96652	0.0449365	0.136449
ZNF101	94039	-0.576082	1.81523	0.113831	0.261982
USP9X	8239	-0.575959	6.18741	0.00758072	0.0368338
DBF4	10926	-0.575553	3.39927	0.226873	0.416912
CISD3	284106	-0.574931	4.14558	0.0152195	0.061779
ARPC4	10093	-0.574924	6.80005	0.00100854	0.00743512
EOLA1	91966	-0.574689	4.99689	0.0166559	0.0659707
PSME1	5720	-0.574491	6.94	0.0064554	0.0326671
SERTAD2	9792	-0.574235	2.65665	0.295758	0.493788
PRKACA	5566	-0.573809	2.41482	0.0505313	0.147579
RYBP	23429	-0.57358	4.82224	0.0828315	0.209214
CNIH2	254263	-0.573404	4.86285	0.108018	0.252767
PITPNM3	83394	-0.573161	3.25412	0.381014	0.580804
TIMM10	26519	-0.572978	6.28784	0.0202505	0.0763244
MAFB	9935	-0.572948	2.95341	0.235314	0.427013
NCBP2AS2	152217	-0.572909	6.46926	0.0145294	0.0596365
ETV6	2120	-0.572907	2.91934	0.150045	0.314916
TRIO	7204	-0.572824	4.63991	0.0870964	0.216319
KLHL32	114792	-0.572423	3.12089	0.429947	0.626559
PRH1	5554	-0.572323	1.5148	0.383929	0.584036
ETFDH	2110	-0.572216	5.17996	0.00831149	0.0394074
IRF2BP1	26145	-0.572043	2.38264	0.168336	0.341521
INKA1	389119	-0.571996	3.91244	0.492571	0.678939
SERTAD3	29946	-0.571994	4.02838	0.0493152	0.145181
NUDT13	25961	-0.571899	1.01009	0.325326	0.525945
ABL2	27	-0.571816	4.13482	0.0232929	0.0847031
PSMB3	5691	-0.571739	8.23372	0.0229475	0.0837779
KIAA1522	57648	-0.57152	4.19523	0.175148	0.350852
MMAA	166785	-0.571302	3.507	0.0272464	0.0949354
POLE4	56655	-0.571255	5.84977	0.093204	0.227061
PAQR9	344838	-0.571229	1.58361	0.426196	0.623739
NDUFA6	4700	-0.570263	8.49856	0.0219349	0.0811703
CD2AP	23607	-0.569644	2.06898	0.339175	0.540174
ALDH2	217	-0.56957	6.72872	0.00260968	0.0158852
NDUFA10	4705	-0.56942	6.90597	0.0014391	0.00987742
KIF16B	55614	-0.569227	2.53278	0.131263	0.289219
ACSF3	197322	-0.568804	3.50547	0.0321003	0.10716
ZSWIM8	23053	-0.568695	2.30607	0.173274	0.347836
COPS9	150678	-0.568558	7.84902	0.0587938	0.164904
UQCR10	29796	-0.568191	8.34525	0.0767356	0.198911
HERC1	8925	-0.568104	5.51648	0.117414	0.267747
RNH1	6050	-0.567959	6.91127	0.017058	0.0671213
COA1	55744	-0.567795	7.07395	0.0119372	0.0516141
WDR17	116966	-0.567755	3.53463	0.0156215	0.0629668
EP400	57634	-0.567366	2.65261	0.118025	0.268521
SIRPA	140885	-0.567353	2.3925	0.287448	0.485674
PRKDC	5591	-0.567325	6.17546	0.0134182	0.056191
DDX49	54555	-0.567139	5.76395	0.00683427	0.0340248
ZNF302	55900	-0.566918	6.21947	0.024276	0.0874609
KRT10	3858	-0.566813	7.22276	0.00951143	0.0434746
SPTB	6710	-0.566591	0.45493	0.527934	0.706957
MAPK8IP3	23162	-0.566381	4.36545	0.0214342	0.0796291
CCDC127	133957	-0.566206	5.58115	0.00205946	0.0131175
STX10	8677	-0.56607	4.49376	0.150959	0.316182
IGF2BP2	10644	-0.566038	3.87971	0.0123722	0.0528475
DCHS1	8642	-0.565671	4.02804	0.0498529	0.146081
TUFM	7284	-0.565187	7.80472	0.00281427	0.0168589
ACTN4	81	-0.565007	2.80485	0.12988	0.287072
TMEM14A	28978	-0.564394	8.68926	0.116457	0.266438
VPS37B	79720	-0.563831	3.19097	0.231555	0.422994
HM13	81502	-0.563709	7.90002	0.0248487	0.0889912
NRXN1	9378	-0.563479	8.10431	0.51706	0.69826
POP7	10248	-0.563398	7.1193	0.0875975	0.217278
MMS22L	253714	-0.563248	1.47523	0.237382	0.429078
ZNF467	168544	-0.56315	2.67997	0.251509	0.445366
MRPL55	128308	-0.562723	7.22708	0.060242	0.167898
SCARB1	949	-0.562075	4.33217	0.159518	0.328137
WDR81	124997	-0.562069	1.06063	0.231731	0.423081
SMIM7	79086	-0.561711	5.32067	0.00947577	0.0433755
RAC3	5881	-0.561633	0.817986	0.310134	0.509371
TAGLN3	29114	-0.561416	8.34821	0.0880858	0.218121
EIF4EBP1	1978	-0.561164	5.79401	0.00391006	0.0219338
DENND4C	55667	-0.561091	2.76071	0.241451	0.433236
PACS2	23241	-0.56083	5.8106	0.00975985	0.0442909
ANAPC11	51529	-0.560697	8.09278	0.0147291	0.0601388
PNPO	55163	-0.560686	2.17774	0.0843552	0.211736
ATP5F1E	514	-0.560668	10.0389	0.0803483	0.205074
BOP1	23246	-0.560045	5.44235	0.0171334	0.0673379
SELENOS	55829	-0.559851	6.44041	0.00330742	0.0191399
DNAL4	10126	-0.55963	5.55797	0.00347643	0.0199582
MPG	4350	-0.559486	4.8112	0.0135115	0.056492
TPCN2	219931	-0.559161	2.00068	0.191377	0.372567
RABL6	55684	-0.559052	3.6456	0.0155024	0.0626392
PFN4	375189	-0.558914	0.0568534	0.292937	0.491446
GLI3	2737	-0.558901	2.72327	0.315744	0.515578
CERCAM	51148	-0.558631	3.88849	0.149392	0.314144
NRDE2	55051	-0.55841	3.58636	0.0386136	0.122301
PROX1	5629	-0.55771	1.78206	0.527334	0.706656
TLE5	166	-0.557556	6.59174	0.134287	0.293334
ANKRD39	51239	-0.557343	4.14266	0.0337115	0.111109
RAD51D	5892	-0.556929	3.80316	0.0552634	0.157812
FUNDC2	65991	-0.556741	7.12178	0.00165085	0.0110271
CTNND1	1500	-0.555993	1.33663	0.21927	0.4077
TMEM147	10430	-0.555453	7.88501	0.0149893	0.0610317
WDR24	84219	-0.555441	2.22326	0.296443	0.494744
ANK3	288	-0.55531	7.29772	0.421946	0.620152
PUS1	80324	-0.555306	1.78991	0.138348	0.29885
WDR59	79726	-0.555292	3.19842	0.0516204	0.149768
VHL	7428	-0.555162	5.57191	0.0243334	0.08762
ISM2	145501	-0.555087	1.35258	0.342715	0.543446
CLCN2	1181	-0.55428	2.40578	0.1227	0.275762
SNRPD2	6633	-0.554249	9.09067	0.0546215	0.156519
ELOB	6923	-0.553648	8.88592	0.0244364	0.0878955
SMIM3	85027	-0.553465	4.08741	0.0420427	0.130385
ATP2B4	493	-0.553271	4.34724	0.0450026	0.136618
ZNF852	285346	-0.553269	1.21665	0.201677	0.386166
CDYL	9425	-0.553069	2.85863	0.330394	0.531111
C12orf43	64897	-0.55292	5.12167	0.0113207	0.0496379
AJM1	389813	-0.552603	1.62006	0.136214	0.295641
SENP3	26168	-0.552397	1.36279	0.223846	0.413705
BSN	8927	-0.552283	4.38563	0.246236	0.439202
PDHA1	5160	-0.552189	7.301	0.00900571	0.0417856
ANKRD13D	338692	-0.55178	5.44522	0.0376766	0.120487
MCTS1	28985	-0.551107	7.02425	0.0842124	0.211498
POMGNT1	55624	-0.550985	5.63725	0.0731475	0.192399
TSR3	115939	-0.550762	6.62318	0.00697799	0.0345588
ILVBL	10994	-0.550735	5.84245	0.0105858	0.0472294
CAMTA2	23125	-0.550614	3.12041	0.033059	0.109505
C1orf109	54955	-0.550562	4.81074	0.0579753	0.163362
FAM189B	10712	-0.550417	2.57562	0.0540455	0.155239
FAM131C	348487	-0.55013	5.90412	0.38709	0.587494
MAN2C1	4123	-0.549934	2.55062	0.149819	0.314624
UBL5	59286	-0.54974	8.76638	0.0478064	0.142251
ESF1	51575	-0.549696	5.44599	0.0526298	0.152097
GATAD2B	57459	-0.549556	3.59815	0.15457	0.321092
PAN3	255967	-0.549151	2.36124	0.105696	0.248566
ATXN1L	342371	-0.5491	2.44021	0.265635	0.461094
DNAJC30	84277	-0.548868	3.68972	0.0495258	0.14551
FAM199X	139231	-0.548777	4.52007	0.0190399	0.0730518
SPRED1	161742	-0.548775	3.84559	0.0824495	0.208734
IMMP2L	83943	-0.548616	3.09955	0.0528984	0.15274
ZNF862	643641	-0.548134	2.65413	0.0888554	0.219507
KCNAB2	8514	-0.54804	1.76378	0.184612	0.363664
MOSMO	730094	-0.547936	3.50432	0.204679	0.38968
CELF2	10659	-0.54737	7.43033	0.0059893	0.0309716
ZNF70	7621	-0.546521	0.661037	0.375459	0.575118
TOGARAM1	23116	-0.546411	3.87686	0.0279122	0.0966159
CARHSP1	23589	-0.546138	4.38937	0.0278432	0.0964451
GOLGA8B	440270	-0.545892	3.18328	0.234922	0.426919
TMEM63B	55362	-0.545873	2.80864	0.0369642	0.118725
VMO1	284013	-0.545565	1.12559	0.259427	0.454702
PLD2	5338	-0.54537	1.50845	0.31922	0.519587
PET100	100131801	-0.545212	3.37784	0.140222	0.301864
SNX12	29934	-0.54497	2.87396	0.126856	0.282018
GPR27	2850	-0.544941	5.74782	0.261045	0.456449
FAM110B	90362	-0.544873	5.09925	0.134616	0.293665
ATOX1	475	-0.544617	7.91904	0.0127802	0.0541014
RHOT2	89941	-0.544219	4.60403	0.0375634	0.12027
TCF25	22980	-0.543765	7.04898	0.00365444	0.0207996
CENPVL1	389857	-0.543697	0.0845847	0.539014	0.715113
ST6GALNAC4	27090	-0.543416	2.35428	0.14144	0.303647
ANP32A	8125	-0.543397	4.78852	0.035663	0.115763
TOLLIP	54472	-0.54316	6.82157	0.00234723	0.0145416
HDAC5	10014	-0.543121	5.27251	0.0274407	0.0954192
TMEM151B	441151	-0.542551	3.4839	0.327445	0.527974
CDK2	1017	-0.542338	2.54051	0.438374	0.632607
CORO2B	10391	-0.54218	5.0629	0.199049	0.382892
CHRNA7	1139	-0.54204	3.27406	0.0524621	0.151778
ALAS1	211	-0.541959	7.05066	0.0210363	0.07853
GCDH	2639	-0.541694	2.6343	0.0671519	0.180659
RBM41	55285	-0.541525	5.51456	0.0072852	0.035732
GPS2	2874	-0.541381	1.75692	0.0967031	0.233049
TLNRD1	59274	-0.54126	1.91677	0.262095	0.457499
PFKFB2	5208	-0.541195	2.88034	0.0683585	0.183041
FAM189A2	9413	-0.541149	0.938991	0.470003	0.659409
ULK3	25989	-0.540922	4.53055	0.0617092	0.170515
ATF7	11016	-0.540657	2.10023	0.0786344	0.202209
VAMP2	6844	-0.540649	8.68103	0.31684	0.517048
NRXN2	9379	-0.54031	4.50205	0.444828	0.63837
DUSP28	285193	-0.540099	3.55851	0.0756313	0.196781
RPL35	11224	-0.540088	8.15549	0.0275194	0.095556
TMEM266	123591	-0.53979	2.28203	0.0499829	0.146333
NDUFS5	4725	-0.539715	9.48704	0.0489177	0.14443
DCC	1630	-0.539303	4.44717	0.274164	0.470497
ARL13B	200894	-0.539078	4.38927	0.0260025	0.0917578
TACC1	6867	-0.53899	5.00593	0.128033	0.284081
NSUN4	387338	-0.538798	4.25325	0.0579969	0.163362
GOLGA2	2801	-0.538318	4.83619	0.0152824	0.0619662
CTC1	80169	-0.538107	2.82704	0.046566	0.139856
NKAIN4	128414	-0.537801	4.34539	0.529565	0.708321
KCNC1	3746	-0.537629	2.99825	0.4533	0.645551
ZNF280B	140883	-0.537556	4.18474	0.018318	0.0709482
PIGO	84720	-0.537349	3.45746	0.312528	0.511975
YPEL3	83719	-0.537308	6.49019	0.03256	0.108285
FERMT2	10979	-0.537055	4.54637	0.13412	0.293114
NUDT3	11165	-0.536948	3.59193	0.131764	0.28988
LARP6	55323	-0.536585	6.23424	0.00219113	0.0137745
GLB1L3	112937	-0.535906	2.17737	0.431396	0.62756
MED30	90390	-0.535847	4.80852	0.115281	0.264296
BAIAP2	10458	-0.535786	5.44135	0.0110089	0.0486251
KCNIP4	80333	-0.534597	2.61526	0.511792	0.694264
PPP1CA	5499	-0.534313	7.27455	0.010875	0.048259
ALG12	79087	-0.534273	3.25643	0.205481	0.390567
TMA16	55319	-0.534177	3.45127	0.0719914	0.190485
IER5	51278	-0.534089	4.53987	0.19145	0.372621
SNTA1	6640	-0.53407	3.69517	0.111576	0.258172
IQSEC1	9922	-0.533643	5.01026	0.00584029	0.0303672
PAN2	9924	-0.533479	1.719	0.194387	0.376511
CRIP2	1397	-0.533464	9.06595	0.0638566	0.174194
EDIL3	10085	-0.533452	4.91901	0.206808	0.392188
NAGK	55577	-0.533221	7.58528	0.0160737	0.0641638
C2CD3	26005	-0.532642	3.09065	0.01848	0.0713514
RHOC	389	-0.532376	6.15765	0.0978941	0.23549
CAMKK2	10645	-0.53232	4.84966	0.190493	0.371361
SMARCD3	6604	-0.531207	7.33466	0.161211	0.330847
KMT2A	4297	-0.531142	4.81898	0.0836487	0.210602
MAGIX	79917	-0.53077	3.09368	0.518809	0.699693
DGCR6	8214	-0.530653	2.7728	0.121253	0.273741
ZNF668	79759	-0.530281	2.66976	0.043295	0.132865
NDUFV2	4729	-0.530019	0.667705	0.246699	0.439672
SSR4	6748	-0.529869	7.63702	0.00591604	0.0306887
RPL24	6152	-0.529094	8.05268	0.0252607	0.0900116
NDUFAB1	4706	-0.528845	8.54071	0.0836847	0.210652
CSTF3	1479	-0.52882	6.54973	0.0423266	0.130928
UBB	7314	-0.5285	9.22911	0.0120171	0.0518325
SCNM1	100534012	-0.528323	6.67504	0.100509	0.239992
TUBGCP6	85378	-0.528181	2.10631	0.234757	0.426722
MAP3K5	4217	-0.528144	0.265191	0.308356	0.507522
DLC1	10395	-0.527971	2.51506	0.389597	0.590051
MEGF10	84466	-0.527944	1.48394	0.535402	0.712201
BAHCC1	57597	-0.527821	2.00712	0.323423	0.524106
B4GALT5	9334	-0.527716	4.55153	0.0897	0.221125
SLC1A1	6505	-0.527469	5.1496	0.0538212	0.154795
NAT16	375607	-0.527424	3.53678	0.0791232	0.202979
TUBB2B	347733	-0.527189	11.193	0.245886	0.438932
PIH1D1	55011	-0.527161	5.96703	0.00744657	0.0362948
KBTBD11	9920	-0.526963	4.45094	0.461398	0.652259
ATP11B	23200	-0.526926	2.74319	0.143178	0.305692
TNFAIP3	7128	-0.526768	1.80241	0.47047	0.659717
UBA6	55236	-0.526503	5.08007	0.00884184	0.0412196
PSAP	5660	-0.525227	10.7447	0.236731	0.428252
KIZ	55857	-0.524757	3.06331	0.147112	0.311079
KRTCAP2	200185	-0.524503	1.8893	0.07887	0.202618
MFSD2A	84879	-0.524062	4.80024	0.209288	0.395475
PC	5091	-0.523768	3.71595	0.135479	0.294769
CHD6	84181	-0.523389	6.42962	0.0508758	0.148225
CRTAP	10491	-0.522887	4.62907	0.183463	0.362247
SELENOH	280636	-0.522848	4.61559	0.0592177	0.165707
UBE2M	9040	-0.52274	4.93427	0.103233	0.244816
FGF9	2254	-0.522654	5.75597	0.512803	0.694858
SLC38A7	55238	-0.522641	4.9993	0.011452	0.0500286
NCAM1	4684	-0.522388	6.92503	0.220015	0.408568
NTM	50863	-0.522291	6.69453	0.524556	0.705002
P3H4	10609	-0.522186	5.79719	0.107359	0.251582
CDKN3	1033	-0.521874	3.73339	0.0557106	0.158805
ATAT1	79969	-0.521727	5.18675	0.201101	0.385475
SRSF9	8683	-0.521693	8.12005	0.00371465	0.0210608
CDH13	1012	-0.521331	3.48574	0.0291874	0.0997256
RPL36	25873	-0.521251	8.2519	0.0191535	0.0733916
SLK	9748	-0.521226	6.15359	0.00520178	0.0277114
UBE2S	27338	-0.521103	7.64737	0.0179727	0.0698892
TRIM9	114088	-0.520848	4.46555	0.0666244	0.179597
IFT20	90410	-0.520545	5.62606	0.0173546	0.0680859
RPS6KA4	8986	-0.520223	0.826755	0.394321	0.594409
ATP6V1F	9296	-0.519964	9.01561	0.0815304	0.207053
CYCS	54205	-0.519955	10.1468	0.0962623	0.232283
KIRREL1	55243	-0.519779	3.87232	0.219799	0.40834
LTBP3	4054	-0.519751	2.43449	0.27213	0.467992
MAD2L2	10459	-0.519419	6.95943	0.0628011	0.172667
APLP1	333	-0.519022	9.06145	0.0228173	0.0834982
ATP13A1	57130	-0.518836	4.86352	0.197467	0.380583
TXNDC15	79770	-0.518714	5.88203	0.00243966	0.0150019
MICA	100507436	-0.518436	5.42992	0.412332	0.611566
ANKRD45	339416	-0.51828	1.71409	0.128788	0.285279
ST3GAL4	6484	-0.51798	5.0653	0.0193345	0.0738986
PRKCQ	5588	-0.517952	0.649694	0.168899	0.342246
RPLP1	6176	-0.517867	9.0357	0.0109732	0.0485645
PGBD4	161779	-0.517525	3.3454	0.0620267	0.171071
PROSER3	148137	-0.517446	2.38611	0.0992097	0.237834
PRKAR1B	5575	-0.517393	4.83159	0.201998	0.386568
CISD1	55847	-0.517229	8.11984	0.219109	0.407515
MRPL33	9553	-0.517141	7.48154	0.0330271	0.109426
IMPDH1	3614	-0.516802	5.38998	0.00438641	0.0239613
SIK2	23235	-0.516691	3.63752	0.0308025	0.103902
SMG1	23049	-0.516652	4.2715	0.0443608	0.135166
RPS5	6193	-0.516505	8.02599	0.00593357	0.0307676
RIMS4	140730	-0.516422	3.13896	0.527839	0.706902
RELT	84957	-0.516348	3.02076	0.204685	0.38968
SAXO2	283726	-0.516002	1.56388	0.192022	0.373515
LAGE3	8270	-0.515884	6.81452	0.0352653	0.114918
UROD	7389	-0.515746	7.3305	0.00950941	0.0434746
EEF1AKMT4	110599564	-0.515696	1.81419	0.165514	0.337289
PWWP2B	170394	-0.515661	2.96164	0.0743377	0.194525
DPP6	1804	-0.515436	5.73682	0.168949	0.342246
FLNB	2317	-0.515097	4.16884	0.372093	0.571276
CCDC12	151903	-0.515084	6.73043	0.0289176	0.0989827
LGMN	5641	-0.515024	6.98178	0.169559	0.342876
COMMD4	54939	-0.514912	5.19053	0.00436158	0.0238696
MED19	219541	-0.513948	6.63456	0.0663922	0.17919
TBC1D10B	26000	-0.513927	3.48008	0.066713	0.179762
SPTBN4	57731	-0.513821	3.46355	0.363956	0.56317
SNPH	9751	-0.513254	3.13673	0.134484	0.293635
DUSP19	142679	-0.512909	2.02006	0.096678	0.233031
C19orf73	55150	-0.512475	2.06109	0.290657	0.489446
GCC2	9648	-0.51201	5.48259	0.0119466	0.0516141
NCKAP5L	57701	-0.512003	3.24417	0.133862	0.292793
TARBP1	6894	-0.511938	2.24309	0.325453	0.526001
JPT1	51155	-0.511751	10.9133	0.364579	0.563805
SLC35F6	54978	-0.511712	4.34618	0.0507279	0.147925
SUCLG1	8802	-0.511465	7.62699	0.0304152	0.102937
EVA1C	59271	-0.511337	3.16157	0.145194	0.3087
TNR	7143	-0.510664	2.41731	0.474167	0.663147
CRADD	8738	-0.510503	4.94413	0.00914646	0.0422314
DNAL1	83544	-0.50943	4.77699	0.0216592	0.080307
GAR1	54433	-0.509238	4.80728	0.0091342	0.0421895
IGFBP5	3488	-0.509224	4.21406	0.306843	0.50607
WBP1	23559	-0.509176	2.30836	0.0850537	0.213085
ZNF132	7691	-0.508792	1.93129	0.15804	0.325696
RGMA	56963	-0.50867	5.21411	0.120365	0.272317
RANBP17	64901	-0.508645	3.13067	0.0922908	0.225371
TPRG1L	127262	-0.508633	3.82998	0.0300666	0.102072
CACNA1D	776	-0.508628	0.760166	0.30193	0.500744
RIPOR2	9750	-0.508576	5.97403	0.364639	0.563826
PWWP3A	84939	-0.507691	4.3376	0.0189544	0.0728502
ZNF577	84765	-0.50762	2.7511	0.146817	0.310856
CDK20	23552	-0.507549	6.48639	0.00464664	0.0251386
ISY1	57461	-0.507432	3.19728	0.059612	0.166423
TMA7	51372	-0.507369	7.06398	0.078802	0.202522
BDH2	56898	-0.506957	4.49822	0.0616534	0.170468
EXTL1	2134	-0.50695	0.634413	0.4067	0.606749
RNF157	114804	-0.506819	5.37825	0.186662	0.366266
OXNAD1	92106	-0.506726	4.18137	0.0117524	0.0509777
DPYSL4	10570	-0.506589	4.38588	0.0456412	0.138019
ZNF699	374879	-0.506422	2.87197	0.187161	0.366864
ZBTB17	7709	-0.50629	4.57802	0.0166265	0.0658935
CIITA	4261	-0.50627	0.31918	0.445536	0.639108
DDX18	8886	-0.506144	6.52853	0.0184889	0.0713514
CTSB	1508	-0.505208	8.06427	0.052397	0.151622
ZBTB8A	653121	-0.504952	3.17114	0.108302	0.253208
FAHD2A	51011	-0.504794	4.88848	0.0474069	0.141611
SH3GLB2	56904	-0.504707	5.66316	0.00924909	0.0425567
SOCS4	122809	-0.503024	4.59215	0.0141865	0.0585559
RPL36A	6173	-0.502744	0.469407	0.330588	0.53123
PPFIA4	8497	-0.502667	2.22874	0.40702	0.607058
TSPAN4	7106	-0.502581	4.78894	0.142203	0.304642
CCNI	10983	-0.502535	9.31524	0.0775047	0.200121
MAP3K11	4296	-0.502444	4.01506	0.0384203	0.12201
MFSD12	126321	-0.502316	5.09637	0.106008	0.249032
TMEM208	29100	-0.502264	7.31762	0.0103835	0.0464362
HPF1	54969	-0.500847	6.43476	0.221096	0.409904
PRRT3	285368	-0.500574	3.46926	0.0836379	0.210602
RPUSD2	27079	-0.500517	4.4983	0.0615266	0.170295
MRTFA	57591	-0.500468	3.87032	0.0231185	0.0841614
PRPF19	27339	-0.500321	2.51996	0.208921	0.395274
ECI2	10455	-0.500215	5.27445	0.131457	0.289446
FBXO41	150726	-0.499659	4.38061	0.505432	0.689595
CSRP1	1465	-0.499607	7.10509	0.266878	0.462371
PXMP4	11264	-0.499507	3.33984	0.239694	0.431136
MRPS5	64969	-0.49902	6.60378	0.00970505	0.0441027
ARSB	411	-0.498741	3.69386	0.0845752	0.212162
PLEKHH3	79990	-0.497921	3.32515	0.107354	0.251582
MDGA2	161357	-0.49767	4.02307	0.388947	0.589433
ANKDD1A	348094	-0.49728	3.30132	0.121827	0.274687
GNAZ	2781	-0.497155	5.35954	0.129368	0.286131
NFATC4	4776	-0.497116	0.981931	0.46485	0.654957
WDR18	57418	-0.496811	6.05118	0.0270395	0.0944036
TOMM40L	84134	-0.496514	3.08602	0.203705	0.388474
DOK6	220164	-0.496188	6.55701	0.43888	0.63313
PGBD5	79605	-0.495776	3.5973	0.384337	0.58459
MGAT5	4249	-0.49568	5.32589	0.0195405	0.0743685
SETBP1	26040	-0.49556	4.17458	0.0385975	0.122301
POP1	10940	-0.495406	3.59659	0.0840871	0.211304
RAB3A	5864	-0.495404	5.8401	0.436457	0.631579
BYSL	705	-0.4954	4.48685	0.0493084	0.145181
ADCK1	57143	-0.495362	4.05998	0.0245016	0.088106
DIPK1B	138311	-0.494831	6.00768	0.00795406	0.0381778
ABHD16A	7920	-0.493632	0.707262	0.240621	0.432345
RAD23B	5887	-0.493568	4.85785	0.0210724	0.0786161
SEC61B	10952	-0.493533	8.03884	0.0245535	0.0881584
MARCKS	4082	-0.49331	7.55536	0.0841723	0.211437
HOMER3	9454	-0.493146	3.6174	0.0896401	0.221053
AMER1	139285	-0.493119	0.582401	0.321004	0.521612
MSRB2	22921	-0.492888	6.99612	0.0431336	0.132587
CCNY	219771	-0.492649	5.45265	0.0532605	0.153522
MYCBP	26292	-0.492289	1.86796	0.503452	0.688253
PSMD10	5716	-0.492029	8.53529	0.0202666	0.0763634
RPLP2	6181	-0.49201	7.56132	0.032702	0.108566
RAB15	376267	-0.49171	6.30724	0.153537	0.319843
PTH2	113091	-0.491425	2.8524	0.535582	0.712368
ASPH	444	-0.491183	6.55715	0.19724	0.380431
SYNGR1	9145	-0.491158	5.4548	0.0664379	0.179277
SPRYD4	283377	-0.490657	4.48656	0.0228828	0.083672
NRSN2	80023	-0.490433	6.88413	0.0254618	0.0905381
SLC29A3	55315	-0.490393	2.61886	0.238966	0.430411
THTPA	79178	-0.489869	2.86544	0.10107	0.240892
DEAF1	10522	-0.489819	7.51535	0.05945	0.166111
TSC2	7249	-0.489577	3.92969	0.116317	0.266209
TRIOBP	11078	-0.489504	3.13156	0.272558	0.468532
APBA3	9546	-0.48895	2.53615	0.155363	0.322194
CADPS2	93664	-0.488645	1.83322	0.291547	0.490159
NHP2	55651	-0.488481	6.81673	0.0154187	0.0623773
SNURF	8926	-0.488216	0.472996	0.328126	0.52862
RIPOR1	79567	-0.488182	3.625	0.0256122	0.0909625
PDE6D	5147	-0.488022	7.56244	0.220141	0.40863
HTT	3064	-0.487924	3.6318	0.0871327	0.216368
SLC38A10	124565	-0.487428	4.59286	0.270626	0.466604
TWF2	11344	-0.487334	4.84105	0.0485766	0.143765
CPNE5	57699	-0.487034	3.73787	0.421208	0.619591
IL17RB	55540	-0.486802	0.603958	0.270894	0.466884
MNT	4335	-0.48665	1.99029	0.211937	0.398658
TMC2	117532	-0.486632	0.240367	0.321729	0.522514
PRDX6	9588	-0.486522	7.3874	0.117828	0.268227
PTPRF	5792	-0.486513	5.04196	0.0257464	0.0912063
MAFG	4097	-0.486382	6.03924	0.0117534	0.0509777
ATAD3B	83858	-0.485783	2.26126	0.281009	0.478706
NAALADL2	254827	-0.485468	0.602193	0.493017	0.679253
SLC25A4	291	-0.485344	9.36779	0.0152192	0.061779
POU3F3	5455	-0.485202	4.21896	0.0428008	0.13187
ZNF850	342892	-0.48515	0.365958	0.476043	0.664782
ZNF592	9640	-0.484849	3.46192	0.0698995	0.186225
SUN1	23353	-0.484802	5.71026	0.113836	0.261982
RILPL1	353116	-0.484508	3.57908	0.109538	0.254794
CRISPLD1	83690	-0.484207	5.93747	0.156575	0.323844
ZNF236	7776	-0.484193	3.84188	0.0547575	0.156841
POMP	51371	-0.483757	8.88801	0.0351897	0.114781
ZNF439	90594	-0.483082	4.33663	0.108067	0.252838
MFSD4B	91749	-0.483052	2.8966	0.248861	0.442452
INPP5J	27124	-0.482429	3.29629	0.441439	0.635575
RAB11FIP4	84440	-0.482237	5.89432	0.532906	0.710757
ANKRD40	91369	-0.481487	1.6818	0.0910402	0.223223
SLIRP	81892	-0.481413	8.30435	0.115131	0.263997
SNX18	112574	-0.481086	1.6471	0.354665	0.554107
MFSD14C	84278	-0.481019	4.62204	0.0481738	0.142998
MKNK2	2872	-0.480599	2.75933	0.0608663	0.168962
SDHAF4	135154	-0.480579	5.20278	0.0982277	0.23595
DGCR6L	85359	-0.480337	6.80764	0.0130627	0.0550332
NCR3LG1	374383	-0.479918	3.14146	0.130071	0.287398
BIRC6	57448	-0.47984	4.67328	0.0391012	0.12355
CBARP	255057	-0.479493	3.72939	0.309587	0.508679
ACOT7	11332	-0.479363	9.53348	0.272525	0.468532
ATP8B4	79895	-0.47932	-0.216226	0.473207	0.662359
SCAMP3	10067	-0.479296	7.77305	0.012432	0.0530686
HDHD5	27440	-0.479123	6.22166	0.00645262	0.0326655
CTU2	348180	-0.478574	4.17214	0.0411744	0.128515
RHBDD2	57414	-0.478523	9.45598	0.0175392	0.0685865
ZNF587B	100293516	-0.478369	1.72588	0.402583	0.603205
CILK1	22858	-0.478274	3.0307	0.042185	0.130611
SNX14	57231	-0.47815	2.70112	0.0878603	0.217721
NEK1	4750	-0.478113	5.10168	0.0427805	0.131856
PAG1	55824	-0.478054	4.90181	0.0257498	0.0912063
MXRA7	439921	-0.478047	7.66337	0.160476	0.329748
SLC46A1	113235	-0.477985	2.45734	0.0652605	0.176893
TOM1L2	146691	-0.477828	3.84374	0.0903175	0.22211
TYMP	1890	-0.477404	1.8274	0.342307	0.543071
NDFIP1	80762	-0.477142	7.35158	0.0564875	0.160251
ARL16	339231	-0.477138	6.97098	0.0342587	0.112381
POLD4	57804	-0.477058	1.42407	0.369314	0.568426
WDR91	29062	-0.476595	3.20694	0.0832154	0.20999
PFKM	5213	-0.476297	6.77913	0.0413345	0.128731
ZDHHC4	55146	-0.476081	6.10395	0.00728113	0.0357307
GNG3	2785	-0.475665	5.57191	0.471433	0.660435
COX19	90639	-0.475419	5.0619	0.0783466	0.20168
MISP3	113230	-0.47523	3.5561	0.137033	0.296737
WDR77	79084	-0.474869	4.70741	0.0778367	0.200704
NUP93	9688	-0.474768	6.95754	0.086685	0.21585
CDKN1B	1027	-0.474633	2.81421	0.103988	0.246059
PHB2	11331	-0.474475	7.27053	0.00825947	0.0392363
MAP9	79884	-0.474029	6.28642	0.0199968	0.0757348
CST3	1471	-0.473938	6.36415	0.10714	0.251202
L3MBTL1	26013	-0.473768	1.229	0.329556	0.530343
ERV3-1	2086	-0.473538	3.631	0.177519	0.353835
TSPAN15	23555	-0.473509	3.08097	0.292775	0.491417
PIN1	5300	-0.473242	7.8291	0.0183386	0.070999
TTLL12	23170	-0.473195	4.75871	0.0446895	0.135949
PGK1	5230	-0.473079	9.19553	0.182575	0.361209
EXOSC5	56915	-0.473037	4.54117	0.0388168	0.122798
PGAP2	27315	-0.472599	4.12129	0.0272718	0.0949703
OGG1	4968	-0.472266	4.41149	0.0229717	0.0838346
OSBPL5	114879	-0.47222	3.35599	0.0522679	0.15133
FUT10	84750	-0.472211	2.32303	0.341786	0.542637
CRTC3	64784	-0.47182	4.06919	0.125762	0.28036
KIAA0825	285600	-0.471778	2.6254	0.382131	0.581971
KLHL36	79786	-0.471541	4.45686	0.0262368	0.0923136
WWP1	11059	-0.471538	3.72524	0.0516155	0.149768
CLDN15	24146	-0.471493	0.784321	0.344622	0.545305
ZC3H4	23211	-0.471442	2.09748	0.288132	0.486458
GTF2H5	404672	-0.471271	7.59804	0.0913387	0.223624
ZNF512B	57473	-0.471076	2.85047	0.15993	0.32883
VIPR2	7434	-0.470436	1.72266	0.35368	0.553284
TMEM9	252839	-0.470224	7.63868	0.0161567	0.064301
COQ7	10229	-0.470147	5.57831	0.0766107	0.198665
NLGN4X	57502	-0.470045	5.97129	0.175526	0.35139
SIL1	64374	-0.469989	4.47055	0.225339	0.41473
COMMD1	150684	-0.469649	6.37524	0.146069	0.309864
GOLIM4	27333	-0.469464	2.79151	0.198988	0.382892
TRIM41	90933	-0.46923	1.26697	0.345799	0.546113
GMIP	51291	-0.469014	3.21523	0.122218	0.275239
GRM1	2911	-0.468981	1.95117	0.117847	0.268227
DENND5B	160518	-0.468766	5.55255	0.0195563	0.074386
TMED4	222068	-0.468671	6.57395	0.0492995	0.145181
ARAF	369	-0.468331	4.43808	0.326643	0.52719
ZMAT5	55954	-0.467997	4.85834	0.0309057	0.104171
RGS7	6000	-0.467917	4.74558	0.399008	0.599368
GPR75	10936	-0.467663	0.0938013	0.462561	0.652914
PATL1	219988	-0.467529	2.25913	0.145973	0.30976
CHRM2	1129	-0.467137	1.63779	0.518102	0.699097
DENND4B	9909	-0.466975	3.47905	0.0559099	0.159075
NAXE	128240	-0.465994	7.03636	0.0136386	0.0569694
BANF1	8815	-0.46529	7.49147	0.0834452	0.21037
ZBTB34	403341	-0.465121	3.63125	0.455112	0.646884
CAMKK1	84254	-0.464139	1.66515	0.332409	0.533248
PLPP3	8613	-0.464013	3.53443	0.432153	0.628151
DPP10	57628	-0.463916	3.01293	0.354224	0.553893
CYHR1	50626	-0.463679	5.14613	0.0643708	0.175085
RPL7L1	285855	-0.463345	7.96315	0.0114552	0.0500286
CNTROB	116840	-0.462724	3.50614	0.0541614	0.155437
TSEN34	79042	-0.462561	6.85162	0.011622	0.0505903
LMTK2	22853	-0.462524	4.47816	0.12203	0.275004
RPL41	6171	-0.462447	8.45395	0.0397202	0.124916
IER2	9592	-0.462232	3.84904	0.238092	0.429775
ERCC1	2067	-0.462153	6.15558	0.0226275	0.0829888
GALNS	2588	-0.461594	4.30488	0.233597	0.425373
PDE4D	5144	-0.461272	4.92401	0.0149806	0.0610264
GNL3L	54552	-0.461022	4.1839	0.196916	0.380038
CYBC1	79415	-0.46081	5.73623	0.0421424	0.130572
HEBP1	50865	-0.460452	4.54722	0.122949	0.276191
TASP1	55617	-0.460178	4.01959	0.0556967	0.158805
DNAAF4	161582	-0.460133	0.160344	0.333436	0.534194
PIP5K1C	23396	-0.459948	4.30734	0.0489169	0.14443
CYTH3	9265	-0.459882	3.06641	0.152239	0.317814
PPM1H	57460	-0.459629	3.34011	0.12429	0.278488
EXTL2	2135	-0.459257	5.90191	0.0262973	0.0924772
CRAT	1384	-0.459241	5.8874	0.12587	0.28051
FAM120A	23196	-0.459167	3.93308	0.221435	0.410328
C2orf76	130355	-0.459061	4.42871	0.0511743	0.14867
SCAI	286205	-0.458942	3.9838	0.214453	0.402248
MMACHC	25974	-0.45875	2.43779	0.0922801	0.225371
CALM1	801	-0.458009	11.5912	0.240952	0.432576
CUL9	23113	-0.45798	1.69487	0.182883	0.361423
HEXA	3073	-0.457952	4.15609	0.251844	0.445734
MRPS26	64949	-0.457588	7.4545	0.10057	0.240094
MPRIP	23164	-0.456853	4.42099	0.0261563	0.0921285
HSPBP1	23640	-0.456829	6.73929	0.015954	0.0639366
GPN2	54707	-0.45674	4.62431	0.0251814	0.0898783
NDUFB8	4714	-0.456618	6.39215	0.173189	0.347719
ZNF217	7764	-0.456446	2.40205	0.33792	0.538759
UBTD1	80019	-0.456315	4.48161	0.228044	0.418545
FBLIM1	54751	-0.456292	3.91605	0.0463266	0.139486
SDHC	6391	-0.456267	7.48594	0.0116814	0.050732
SLC27A1	376497	-0.456174	2.94118	0.345415	0.545841
ZNF500	26048	-0.455278	2.88004	0.0631398	0.17331
RNF103	7844	-0.454718	4.31979	0.0743574	0.194538
RPS7	6201	-0.454518	7.48207	0.0413931	0.128884
SMARCD2	6603	-0.454491	2.8426	0.252781	0.44684
CALM2	805	-0.454038	12.6582	0.0770226	0.199265
MEN1	4221	-0.453173	4.71971	0.0305234	0.103224
NOSIP	51070	-0.452956	7.12548	0.0295532	0.100689
TRIM45	80263	-0.452451	0.34596	0.360405	0.559835
ARNTL2	56938	-0.452347	3.69244	0.23094	0.422104
CD82	3732	-0.452316	3.03865	0.318522	0.518911
MYL12B	103910	-0.452024	9.98795	0.0450488	0.136727
KCND3	3752	-0.451998	3.50148	0.0566003	0.160487
TRAK2	66008	-0.451472	5.1956	0.0568576	0.161019
MED9	55090	-0.451104	5.13053	0.0511708	0.14867
OBSL1	23363	-0.451033	3.93243	0.104734	0.247358
TPM1	7168	-0.450186	7.04474	0.375167	0.574805
DHODH	1723	-0.449973	2.64789	0.103998	0.246059
WFDC1	58189	-0.449956	1.58902	0.40756	0.607553
PCMTD1	115294	-0.449661	5.55137	0.0163673	0.0650417
ADGRA3	166647	-0.449438	3.71061	0.206017	0.391196
BUD31	8896	-0.44931	7.13049	0.0485952	0.143765
YIF1A	10897	-0.449298	6.54777	0.0826757	0.209027
PEBP1	5037	-0.449179	10.6905	0.076431	0.198277
CNNM3	26505	-0.449061	3.24983	0.279587	0.476959
EIF5A2	56648	-0.449013	3.0223	0.357929	0.557297
MRTO4	51154	-0.448815	5.82555	0.023514	0.0852802
BORCS8	729991	-0.448063	4.22685	0.02393	0.0863792
PPM1M	132160	-0.447968	2.22678	0.254051	0.448304
TP53I13	90313	-0.447933	3.98532	0.250772	0.444477
CRCP	27297	-0.447856	4.84658	0.0197118	0.0748421
TMLHE	55217	-0.447757	3.72243	0.079006	0.202849
BTG3	10950	-0.447618	6.03506	0.0250062	0.0893859
LRFN2	57497	-0.447389	1.2494	0.489719	0.676586
PPIL2	23759	-0.447153	4.18361	0.046369	0.13955
MYO16	23026	-0.446822	5.21266	0.441094	0.635478
CLTB	1212	-0.446709	8.56041	0.0935736	0.227545
VPS16	64601	-0.446607	5.26183	0.0225694	0.0828921
PEX14	5195	-0.446357	2.13968	0.245399	0.438359
H6PD	9563	-0.446162	1.62559	0.441344	0.635507
TRIR	79002	-0.445984	8.09152	0.0328856	0.109039
SPTY2D1	144108	-0.445772	3.1569	0.261984	0.457426
NR2C1	7181	-0.445748	4.53998	0.0767944	0.199025
RPL27	6155	-0.445726	8.33763	0.0508542	0.148195
NECTIN2	5819	-0.445711	5.31632	0.248392	0.441808
EBP	10682	-0.445534	6.38701	0.0420018	0.13034
SLC25A51	92014	-0.445301	4.30899	0.0451921	0.137037
HCN3	57657	-0.445159	4.20714	0.413745	0.613111
CCND3	896	-0.445051	6.12267	0.0235172	0.0852802
HAUS8	93323	-0.445012	2.54005	0.164735	0.336255
C11orf24	53838	-0.444954	5.42367	0.0322011	0.107388
PUM2	23369	-0.444864	4.5438	0.07681	0.199026
GPD1L	23171	-0.444785	3.68236	0.110001	0.255556
FAM89B	23625	-0.444752	4.68251	0.216325	0.404335
OPHN1	4983	-0.444539	3.23415	0.184763	0.363727
MRPL14	64928	-0.444508	6.78199	0.0213046	0.0791698
PGM2	55276	-0.444484	3.10175	0.328378	0.528834
TMEM219	124446	-0.444335	6.80594	0.0221557	0.0817334
SLC16A9	220963	-0.444311	2.41877	0.133323	0.291999
THSD7B	80731	-0.444276	1.66127	0.194444	0.376566
STS	412	-0.443763	3.30787	0.0713698	0.189152
RRP9	9136	-0.443723	4.98972	0.048199	0.143024
RSRC1	51319	-0.443562	5.23851	0.147473	0.311544
PLEKHG4B	153478	-0.443521	3.90804	0.413831	0.613166
SSNA1	8636	-0.443462	6.48713	0.0171876	0.0674906
FHIT	2272	-0.443322	3.28353	0.101183	0.240994
TDG	6996	-0.443137	4.7653	0.0348694	0.114017
STK19	8859	-0.443123	5.05156	0.0453083	0.137319
DZIP1	22873	-0.442974	4.09854	0.0362507	0.117166
TAF4	6874	-0.442918	0.782761	0.353401	0.55298
SMIM26	388789	-0.442609	6.09263	0.168741	0.342162
GID4	79018	-0.442082	2.80405	0.169469	0.342746
FAM118A	55007	-0.441942	3.82672	0.171097	0.345101
BRAT1	221927	-0.441736	4.42547	0.184296	0.363347
TMEM229B	161145	-0.441654	4.21683	0.175422	0.351295
RCBTB1	55213	-0.441512	3.87876	0.0461159	0.13901
RPL29	6159	-0.441398	8.53606	0.0226965	0.0831285
LIN37	55957	-0.441321	2.49577	0.200506	0.384647
MED13L	23389	-0.441018	3.86708	0.118165	0.268719
NT5C3B	115024	-0.440884	8.03748	0.0541063	0.15538
SAYSD1	55776	-0.44068	4.44759	0.0228227	0.0834982
GNG4	2786	-0.440216	8.01337	0.393519	0.593629
TBRG1	84897	-0.440212	5.95815	0.0266334	0.0934145
DTX1	1840	-0.439578	4.33296	0.487159	0.674048
NOL6	65083	-0.439522	3.27256	0.31565	0.515552
SATL1	340562	-0.439433	3.09673	0.53132	0.709696
MPP1	4354	-0.439333	4.81921	0.300014	0.498754
TUBG2	27175	-0.439234	5.5097	0.0281059	0.0970299
RPP38	10557	-0.438869	3.64761	0.0502754	0.146992
SAR1B	51128	-0.438651	6.22423	0.0804843	0.205251
RNF181	51255	-0.438586	6.98515	0.0287549	0.098602
HMGXB4	10042	-0.438528	4.82985	0.164789	0.336255
HSD17B10	3028	-0.438437	6.86585	0.0279583	0.0967012
WIZ	58525	-0.438295	2.77486	0.12512	0.279293
ZNF558	148156	-0.438025	3.37098	0.230657	0.421761
SRGAP2B	647135	-0.43794	2.58829	0.239255	0.430639
TMEM115	11070	-0.437859	5.39343	0.124531	0.278694
C10orf143	387723	-0.437828	0.960746	0.229635	0.420589
SMIM29	221491	-0.437781	7.51134	0.124802	0.279112
TRAPPC4	51399	-0.437533	8.09131	0.0624167	0.171968
CUEDC1	404093	-0.437127	3.88302	0.120392	0.272333
SLCO3A1	28232	-0.437122	4.71603	0.0339544	0.111632
CASZ1	54897	-0.437068	0.404807	0.481612	0.669592
CTXN1	404217	-0.436956	3.54445	0.3131	0.512588
DAGLB	221955	-0.436771	4.83269	0.0840528	0.211297
IL6ST	3572	-0.436732	4.73029	0.291378	0.490062
PKIG	11142	-0.436663	6.22375	0.0385167	0.122228
AHCYL1	10768	-0.436636	6.16213	0.0884387	0.218709
ASCC3	10973	-0.436587	5.04179	0.165101	0.336741
MTOR	2475	-0.436563	3.68694	0.133618	0.292452
TAF1C	9013	-0.436479	1.55721	0.265271	0.460855
MVK	4598	-0.436049	3.21518	0.150386	0.315332
NUDT19	390916	-0.436024	1.51648	0.318932	0.519182
ZNF576	79177	-0.435931	4.81269	0.0439379	0.134373
BTBD7	55727	-0.435696	3.66396	0.0988563	0.237201
MAK	4117	-0.435518	0.127828	0.461988	0.65247
SPATA2L	124044	-0.434977	4.35431	0.178783	0.355711
PLXDC2	84898	-0.43489	4.208	0.278753	0.475782
RBM5	10181	-0.434859	5.29778	0.0712631	0.188945
EBF4	57593	-0.434588	1.79193	0.235896	0.42756
RNPEPL1	57140	-0.434437	2.80252	0.404419	0.605052
HNRNPUL2	221092	-0.434021	2.63476	0.223727	0.413705
LEMD1	93273	-0.43371	5.00274	0.508434	0.691694
THUMPD3	25917	-0.433074	4.63616	0.0454051	0.137525
PRRG3	79057	-0.432935	1.81296	0.294584	0.492824
FAM124A	220108	-0.432858	4.96981	0.297181	0.495602
SLC6A1	6529	-0.432841	5.65957	0.464284	0.65453
TRAPPC1	58485	-0.432819	6.32184	0.119781	0.271275
CIB2	10518	-0.432625	5.88821	0.217571	0.406025
DGKQ	1609	-0.432325	2.80381	0.250541	0.444259
DUSP15	128853	-0.432275	2.935	0.327981	0.528557
FKTN	2218	-0.432173	3.43421	0.10264	0.24363
EEPD1	80820	-0.431892	1.74075	0.364228	0.563459
ZNF491	126069	-0.431851	1.91793	0.138559	0.299159
PPP2R2A	5520	-0.431787	4.27616	0.0458861	0.138601
SETD7	80854	-0.431554	3.9222	0.0418992	0.130092
PLAGL2	5326	-0.431225	3.0293	0.324276	0.525015
SIX3	6496	-0.430932	6.64778	0.300704	0.499399
ID2	3398	-0.430753	6.78954	0.135594	0.294798
ARHGAP23	57636	-0.430634	3.97085	0.207499	0.393161
MRPL46	26589	-0.430446	3.03359	0.0827867	0.209188
ZNF335	63925	-0.430401	2.9783	0.171054	0.345101
RASA4B	100271927	-0.430214	0.566591	0.292944	0.491446
IVNS1ABP	10625	-0.430002	6.91439	0.0161504	0.064301
ZNF587	84914	-0.429993	2.31147	0.211166	0.397887
INTS7	25896	-0.429885	4.89703	0.134582	0.293653
PODXL2	50512	-0.429515	7.97319	0.408026	0.607953
ENDOV	284131	-0.429204	5.58984	0.0269477	0.0942157
NDUFS3	4722	-0.429087	7.70917	0.075388	0.196413
ZCCHC14	23174	-0.428784	3.1354	0.359659	0.559005
NCAPD3	23310	-0.428728	3.26531	0.131288	0.289219
RNF5	6048	-0.428586	7.93662	0.119418	0.270731
SAMD14	201191	-0.428543	3.60286	0.193572	0.375703
TFDP2	7029	-0.428473	4.75451	0.108664	0.253697
RPL26L1	51121	-0.428369	6.89568	0.108527	0.25351
WDFY3	23001	-0.42831	3.96792	0.147248	0.311238
PEAK1	79834	-0.42804	3.73104	0.168802	0.342233
PGAP1	80055	-0.427975	5.51461	0.209749	0.39595
SURF6	6838	-0.427709	5.02728	0.0474558	0.141638
DCUN1D3	123879	-0.426699	3.00134	0.10938	0.254533
SMDT1	91689	-0.426608	7.35546	0.194187	0.376261
ATG4A	115201	-0.426096	5.22049	0.124842	0.279154
LIX1L	128077	-0.425606	3.57822	0.180982	0.359115
SPATA24	202051	-0.425409	1.49599	0.24066	0.432345
MAPKBP1	23005	-0.42489	2.45806	0.225304	0.414724
HSPA5	3309	-0.424425	9.5263	0.327397	0.52796
SIRT7	51547	-0.424142	4.0587	0.350187	0.55075
MRPS21	54460	-0.424101	8.58565	0.231107	0.422291
JAGN1	84522	-0.423796	6.34991	0.0376613	0.120487
ZNF395	55893	-0.423516	1.54094	0.347406	0.54781
HSP90AA1	3320	-0.423408	11.6807	0.159996	0.328914
C6orf120	387263	-0.423389	2.83679	0.179679	0.357226
BAIAP2L1	55971	-0.42309	0.971158	0.387489	0.587788
ENO1	2023	-0.422741	10.3167	0.222709	0.412125
BCL2L2	599	-0.422633	1.86127	0.34987	0.550319
ZNF490	57474	-0.422502	1.79865	0.308295	0.507522
TES	26136	-0.42249	3.86061	0.0907707	0.222686
HAUS5	23354	-0.42219	2.2427	0.263423	0.458773
HOMER1	9456	-0.421845	4.63081	0.333787	0.534487
PGRMC2	10424	-0.421571	4.16093	0.321	0.521612
ANLN	54443	-0.421415	1.62159	0.450645	0.643528
DMPK	1760	-0.421341	2.27088	0.333238	0.533997
TRIP11	9321	-0.42128	5.25899	0.0511638	0.14867
ZBTB8OS	339487	-0.421132	5.88695	0.0346651	0.113461
ABCG4	64137	-0.420729	3.57789	0.35045	0.550766
ZNF487	642819	-0.420503	3.85884	0.221522	0.410367
RAB11FIP3	9727	-0.420352	4.2435	0.124247	0.278483
PHF11	51131	-0.42029	2.93639	0.17159	0.345759
COX5A	9377	-0.420241	9.59136	0.230738	0.421851
TRIM62	55223	-0.419638	1.72265	0.348646	0.549177
HSD17B1	3292	-0.419344	1.0021	0.262795	0.458453
SMIM12	113444	-0.418933	6.39821	0.0281977	0.0972732
HAGH	3029	-0.418899	7.43665	0.0491653	0.144901
DDA1	79016	-0.418626	5.84521	0.114658	0.263277
FAHD2B	151313	-0.418457	4.0475	0.195782	0.378383
KAT5	10524	-0.41845	4.05111	0.0397917	0.125045
LAMTOR2	28956	-0.418303	7.28809	0.156289	0.323555
NELFE	7936	-0.417895	6.47401	0.0307543	0.103793
RPL10	6134	-0.417824	8.05828	0.0311565	0.104749
SEM1	7979	-0.417713	7.78642	0.108807	0.253954
NUDT2	318	-0.417047	5.44546	0.0586862	0.164672
GCSH	2653	-0.417001	2.12397	0.158225	0.325781
TRAP1	10131	-0.41693	5.62452	0.0557901	0.158924
ZSCAN5A	79149	-0.416729	3.14146	0.350487	0.550766
ASB13	79754	-0.416679	4.04202	0.0432913	0.132865
ZNF525	170958	-0.416572	1.29754	0.263449	0.458773
TADA3	10474	-0.416569	6.29058	0.0828871	0.209214
COMMD5	28991	-0.416454	5.68963	0.0424981	0.131366
ZNF565	147929	-0.416214	3.97635	0.0588505	0.164958
UQCRC2	7385	-0.416209	7.90213	0.0359809	0.1165
MRPL34	64981	-0.415796	6.93364	0.0827772	0.209188
DIP2C	22982	-0.41579	6.70062	0.145321	0.308741
AEBP2	121536	-0.415749	3.49857	0.127394	0.282996
SLC66A2	80148	-0.415727	4.0486	0.0931267	0.227035
ERICH1	157697	-0.415426	4.79792	0.0404036	0.126667
CYREN	78996	-0.415333	3.4997	0.218123	0.40648
RASIP1	54922	-0.415314	0.704599	0.529355	0.708321
FZD3	7976	-0.414859	7.13854	0.0416635	0.129543
JRK	8629	-0.414791	2.64326	0.187816	0.367768
GRAMD1C	54762	-0.414266	1.73832	0.388393	0.588931
LMNB1	4001	-0.413857	1.72211	0.491883	0.678454
TMEM259	91304	-0.413826	5.65455	0.114846	0.263571
ILK	3611	-0.413779	0.259526	0.448135	0.641455
KDM2B	84678	-0.41372	2.75737	0.389643	0.590051
NSMCE3	56160	-0.413594	6.30339	0.0306027	0.103413
CLIP2	7461	-0.412622	3.6924	0.34571	0.546113
NEK3	4752	-0.412451	3.33269	0.432517	0.628265
UNC13A	23025	-0.412433	5.26541	0.496648	0.682537
EPHA10	284656	-0.412221	3.27559	0.519443	0.700297
HINT1	3094	-0.412188	10.0228	0.200336	0.384377
OTUD7A	161725	-0.411673	3.10366	0.213245	0.400493
FOXRED1	55572	-0.411499	4.96051	0.0943952	0.22903
TEX30	93081	-0.411062	4.74701	0.0516372	0.149784
RBBP6	5930	-0.410683	5.08552	0.0912962	0.2236
ATP5PF	522	-0.41066	9.15204	0.23699	0.428544
SLC41A3	54946	-0.410611	5.68508	0.0322709	0.107567
RHBDD1	84236	-0.410504	3.09461	0.175628	0.35139
RAB3D	9545	-0.410448	2.27169	0.21499	0.402732
GALNT10	55568	-0.410264	2.84167	0.386598	0.587219
FSD1	79187	-0.410222	7.10423	0.315742	0.515578
FADS3	3995	-0.409958	5.21519	0.258171	0.45316
GNG5	2787	-0.409845	2.32233	0.292917	0.491446
CHRNB1	1140	-0.409527	6.39189	0.201399	0.385802
GRIA1	2890	-0.409175	5.82574	0.0458335	0.138474
B4GALT2	8704	-0.409124	4.71459	0.153665	0.319876
NUDT16L1	84309	-0.408214	6.95495	0.0709763	0.188525
CENPQ	55166	-0.408208	2.52389	0.358544	0.557928
CCM2	83605	-0.408078	4.86166	0.157631	0.325317
IFI27	3429	-0.40762	1.48635	0.464342	0.65453
CHPF2	54480	-0.407315	3.08358	0.470471	0.659717
DYNLL1	8655	-0.40705	10.6722	0.148938	0.313687
ZNF234	10780	-0.406991	3.78011	0.109763	0.255088
DHRS1	115817	-0.406857	4.75589	0.0614206	0.170109
UBA52	7311	-0.406642	7.56479	0.0485739	0.143765
GRK6	2870	-0.406512	5.02837	0.0796095	0.203763
SLC22A23	63027	-0.40651	3.44145	0.452518	0.644888
CCDC149	91050	-0.406144	3.89799	0.142694	0.304984
SWI5	375757	-0.405735	5.32806	0.0845891	0.212162
MRPL11	65003	-0.405714	5.30552	0.0676149	0.181564
CLK2	1196	-0.405703	2.69131	0.364272	0.563461
RICTOR	253260	-0.405271	3.47905	0.13685	0.296649
PFN1	5216	-0.405269	9.20147	0.0402247	0.126196
CDKL5	6792	-0.405125	4.76802	0.287872	0.486142
TMEM138	51524	-0.40507	5.66625	0.194365	0.376511
NDUFA1	4694	-0.404895	9.07124	0.196427	0.379296
BICRAL	23506	-0.404818	2.10473	0.466049	0.655948
TSPAN3	10099	-0.404661	9.39514	0.0380271	0.121227
SLC19A1	6573	-0.404208	3.94947	0.108916	0.254061
WBP4	11193	-0.40412	5.53819	0.0714664	0.189263
CYB561D1	284613	-0.403902	3.13712	0.206855	0.392221
SV2A	9900	-0.403889	7.17892	0.308856	0.508027
PCDH19	57526	-0.403467	4.21867	0.270857	0.466881
GSK3A	2931	-0.403434	3.81011	0.243687	0.435948
IMP4	92856	-0.403197	6.45148	0.0287692	0.098602
C6orf47	57827	-0.403143	3.68587	0.0936111	0.227545
ZNRD2	10534	-0.402845	4.92124	0.140597	0.302321
FAM219A	203259	-0.402786	4.14467	0.104071	0.246187
QPCTL	54814	-0.402495	1.96404	0.442418	0.636285
DACT3	147906	-0.402409	5.18301	0.244307	0.436645
SLC25A19	60386	-0.402323	3.07053	0.163394	0.334394
SHKBP1	92799	-0.402209	4.19639	0.211707	0.39837
MBNL1	4154	-0.402126	3.76052	0.232315	0.423849
RSAD1	55316	-0.401938	4.23802	0.0603923	0.168211
DDRGK1	65992	-0.401705	6.22572	0.0418143	0.12995
SPTY2D1OS	100506540	-0.401525	-0.0648395	0.494943	0.681325
WASHC3	51019	-0.401514	6.49516	0.164778	0.336255
PTAR1	375743	-0.401435	2.8067	0.348329	0.548808
SSR2	6746	-0.401292	7.14111	0.0380882	0.121362
VRK3	51231	-0.401255	5.6197	0.033419	0.110366
PACRG	135138	-0.401199	5.1005	0.271006	0.466895
EPHB1	2047	-0.401025	5.4572	0.454074	0.645986
ADA	100	-0.400838	3.11508	0.468037	0.657907
ELAC2	60528	-0.400797	5.2378	0.136038	0.295385
MED12	9968	-0.40045	1.87556	0.406182	0.60661
OTUB2	78990	-0.400382	3.93034	0.141688	0.30386
IDH3G	3421	-0.400347	7.21098	0.0409244	0.127876
URM1	81605	-0.400326	5.91696	0.0318257	0.106431
P4HB	5034	-0.400209	7.27109	0.424253	0.622479
DPY19L2	283417	-0.400208	1.93764	0.441891	0.635903
GADD45G	10912	-0.400208	5.63508	0.348883	0.549419
TBC1D16	125058	-0.399944	4.52015	0.140748	0.302503
TMEM218	219854	-0.399883	4.99099	0.0814928	0.207053
PDXP	57026	-0.399797	4.73093	0.275976	0.472444
TMEM129	92305	-0.399619	4.69633	0.29949	0.498071
LSM8	51691	-0.399402	5.55531	0.125039	0.279293
BCL6	604	-0.399388	2.30088	0.14532	0.308741
QARS1	5859	-0.39932	5.63268	0.0719849	0.190485
KCTD16	57528	-0.399151	3.52207	0.237882	0.429629
STMN3	50861	-0.399066	7.041	0.485921	0.673178
DIRAS2	54769	-0.399006	5.96338	0.0905976	0.222616
RAD23A	5886	-0.39883	7.47159	0.0256453	0.0910556
PHGDH	26227	-0.398574	6.04855	0.239347	0.430746
ZNF316	100131017	-0.398063	3.42059	0.324286	0.525015
HDHD2	84064	-0.397717	0.406407	0.420173	0.618756
PPP4R1	9989	-0.397609	4.77707	0.146981	0.311001
MRPL17	63875	-0.397269	6.15789	0.0606762	0.168612
NOL4L	140688	-0.396649	6.36412	0.278518	0.475442
SLC4A10	57282	-0.396362	3.07811	0.287974	0.486252
HSPE1	3336	-0.396036	7.29174	0.1365	0.296115
TBCB	1155	-0.396007	9.03499	0.211239	0.397911
SPINT1	6692	-0.395823	2.18459	0.229903	0.420905
CCDC51	79714	-0.395797	5.31071	0.0505622	0.147637
FOXN3	1112	-0.395536	5.00601	0.1767	0.352734
TRMT13	54482	-0.39552	3.26122	0.15276	0.318845
SEC11C	90701	-0.395233	9.03338	0.27714	0.473891
DARS2	55157	-0.395203	3.38599	0.17826	0.354937
RNF122	79845	-0.395	1.39497	0.473831	0.663093
USE1	55850	-0.394833	5.09745	0.122398	0.275552
FASTK	10922	-0.394823	6.0125	0.133098	0.291655
CTSD	1509	-0.394398	5.90793	0.333656	0.534406
MAVS	57506	-0.394397	4.33879	0.223235	0.412891
NTHL1	4913	-0.394294	5.7679	0.151918	0.317288
PPP1R16B	26051	-0.394175	2.98311	0.521267	0.701865
EPHA4	2043	-0.393777	5.1579	0.0866956	0.21585
DENND11	57189	-0.393763	2.7048	0.210476	0.396926
MTPN	767558	-0.393627	8.54941	0.149756	0.314558
CSPP1	79848	-0.393609	4.57382	0.0433043	0.132865
LOXL3	84695	-0.393543	2.58009	0.453512	0.645703
KLHL5	51088	-0.393344	5.31867	0.239569	0.430985
NUP42	11097	-0.393093	4.32769	0.0737643	0.193519
DUSP4	1846	-0.39288	7.92643	0.295056	0.493113
FKBP1A	2280	-0.392481	4.54162	0.0775831	0.200206
CDK2AP2	10263	-0.392257	6.53536	0.0446496	0.135858
ASTN1	460	-0.392068	4.6378	0.216673	0.404805
TIPIN	54962	-0.392007	3.31696	0.167607	0.340418
PNRC1	10957	-0.391639	5.835	0.215869	0.40378
COMMD8	54951	-0.391387	5.72599	0.0608083	0.168837
TUBD1	51174	-0.391025	3.28014	0.254291	0.448432
CYSTM1	84418	-0.390596	8.04967	0.0488603	0.144355
IDH3A	3419	-0.390448	5.76826	0.035157	0.114702
PGP	283871	-0.390394	5.83019	0.025955	0.0916802
THG1L	54974	-0.390274	3.33148	0.164314	0.33594
ARL3	403	-0.39024	8.14926	0.0982026	0.235932
SURF2	6835	-0.390097	6.03835	0.122682	0.275762
LARP1B	55132	-0.389961	4.66786	0.045738	0.138248
RNF121	55298	-0.389769	4.18003	0.131273	0.289219
CALD1	800	-0.389317	7.84896	0.509157	0.69225
CRYZL1	9946	-0.388706	6.36595	0.0639222	0.174254
VPS33B	26276	-0.388337	1.54079	0.240935	0.432576
SIDT2	51092	-0.388272	2.35475	0.405512	0.606101
FLYWCH2	114984	-0.38819	5.90693	0.0971447	0.234028
BCAR3	8412	-0.387704	3.9483	0.476475	0.664899
DESI1	27351	-0.387072	4.82	0.109018	0.254209
INPP5E	56623	-0.386984	3.26778	0.0953052	0.230731
POC1A	25886	-0.386235	2.25838	0.351392	0.55114
SGSH	6448	-0.386215	4.04721	0.344731	0.545335
SIRT3	23410	-0.385971	4.3803	0.0577174	0.162886
FRYL	285527	-0.385578	3.92517	0.170706	0.344668
FRRS1L	23732	-0.385388	7.04673	0.437422	0.631825
DCLRE1C	64421	-0.385224	3.45344	0.11676	0.266812
ANKRD29	147463	-0.385007	2.32961	0.490523	0.677214
PJA1	64219	-0.384774	8.18948	0.31928	0.519621
CKAP4	10970	-0.384757	6.13015	0.349166	0.549785
MAPK3	5595	-0.384717	1.94057	0.283464	0.481278
TM2D1	83941	-0.384679	6.51233	0.0418505	0.130007
UCHL1	7345	-0.384596	11.9657	0.240892	0.432576
SLC25A10	1468	-0.384489	1.23041	0.400224	0.600608
ACP2	53	-0.384229	6.01899	0.190179	0.371022
DPH1	1801	-0.384073	3.86504	0.0969647	0.233637
ABCC8	6833	-0.383944	0.946193	0.39907	0.599368
TTC7A	57217	-0.383684	2.3565	0.333084	0.533997
FBLN1	2192	-0.383614	5.80927	0.203046	0.387665
SEPTIN1	1731	-0.383546	0.386963	0.420482	0.618937
POLR2I	5438	-0.383501	5.97522	0.240404	0.432119
NOM1	64434	-0.383046	3.22774	0.224918	0.414396
ZNF692	55657	-0.383024	4.01589	0.257596	0.45239
CTPS1	1503	-0.382942	5.5523	0.115698	0.265071
AVL9	23080	-0.382884	4.00348	0.0796999	0.20383
CYB5A	1528	-0.382835	6.18303	0.112291	0.259282
PDAP1	11333	-0.382799	5.25998	0.156	0.323111
NDUFS2	4720	-0.382672	8.56633	0.087819	0.217664
TMEM150A	129303	-0.382445	4.56441	0.290766	0.489531
DPH2	1802	-0.382146	3.86054	0.277275	0.473993
MAP2K2	5605	-0.382093	6.91943	0.221459	0.410328
KMT5C	84787	-0.381753	1.66848	0.309072	0.508144
URGCP	55665	-0.381542	4.77467	0.111834	0.258588
NEDD8	4738	-0.381218	7.91023	0.125074	0.279293
PLTP	5360	-0.381001	6.79328	0.205022	0.39001
PPP1R42	286187	-0.380962	1.62473	0.377449	0.577164
HDAC7	51564	-0.380868	2.16224	0.397325	0.597886
ATF7IP2	80063	-0.380835	3.25056	0.286278	0.484749
GMEB1	10691	-0.380408	3.87136	0.0842677	0.211597
SAP30L	79685	-0.380376	3.84499	0.160675	0.330106
ATP6V0A2	23545	-0.38007	2.91971	0.391313	0.591732
TOB2	10766	-0.379916	3.87144	0.311464	0.510976
H2BC15	8341	-0.379839	0.95621	0.402505	0.603205
XPO6	23214	-0.379793	4.28729	0.212426	0.399352
MRPL20	55052	-0.379651	7.03232	0.135353	0.2947
CIP2A	57650	-0.37947	2.31369	0.211713	0.39837
TNFSF12	8742	-0.379402	0.988925	0.341953	0.542834
RRP15	51018	-0.379344	4.47165	0.0914981	0.223848
MPV17	4358	-0.379287	7.07522	0.0528753	0.152706
TNIP2	79155	-0.379156	3.83184	0.182781	0.36133
A1BG	1	-0.379045	2.86828	0.208107	0.394143
RBM34	23029	-0.378612	1.63337	0.285778	0.484089
DYNC2H1	79659	-0.378484	3.66847	0.294196	0.492672
SETD1B	23067	-0.378414	2.03003	0.264858	0.460439
DCDC1	341019	-0.378413	3.61953	0.534541	0.711708
NOS1	4842	-0.378242	0.00657168	0.430451	0.626778
NPRL3	8131	-0.378221	3.32261	0.246188	0.439176
DIP2A	23181	-0.378006	3.73341	0.210905	0.397509
MYO6	4646	-0.377657	5.56873	0.214928	0.402732
GSTM3	2947	-0.377615	7.85498	0.237532	0.429231
ATAD5	79915	-0.37759	2.19363	0.421271	0.619616
MRPL51	51258	-0.377554	7.83377	0.0551294	0.157509
POLR2F	5435	-0.377506	7.74929	0.111884	0.258642
GMPR	2766	-0.377379	2.84227	0.29304	0.491482
DISC1	27185	-0.3773	0.618701	0.514328	0.695849
SLF1	84250	-0.377153	4.38347	0.335473	0.536732
FAM171A2	284069	-0.376793	5.14664	0.425576	0.623288
SEPTIN3	55964	-0.376691	7.8392	0.526793	0.706287
AP4M1	9179	-0.376664	4.06698	0.070033	0.186393
PTOV1	53635	-0.376627	6.91358	0.0468555	0.140458
GPR37	2861	-0.376596	4.62521	0.485697	0.673008
MOCS1	4337	-0.376428	3.64269	0.160945	0.330456
ZNF230	7773	-0.376311	2.91515	0.318439	0.518911
KLF13	51621	-0.376177	2.70931	0.30453	0.503541
NAF1	92345	-0.376067	2.18676	0.324158	0.525015
QSER1	79832	-0.376	3.47403	0.166123	0.338201
TRPT1	83707	-0.375798	5.72303	0.063783	0.174194
GPR89B	51463	-0.375763	3.50986	0.189168	0.369758
ETV3	2117	-0.375642	2.3767	0.322351	0.523075
PTPA	5524	-0.375577	3.61774	0.153475	0.319832
SLC25A26	115286	-0.375407	4.94682	0.0485591	0.143765
KHSRP	8570	-0.375221	2.72013	0.31775	0.518086
TRABD	80305	-0.375144	2.98833	0.260838	0.456209
CLK3	1198	-0.374963	5.47033	0.0397382	0.124936
RASAL2	9462	-0.374934	5.44422	0.137469	0.297244
DAB2IP	153090	-0.374828	3.76699	0.133039	0.291655
ULK4	54986	-0.374502	2.52895	0.414847	0.614332
SFXN5	94097	-0.374371	2.54252	0.422189	0.620345
ANO5	203859	-0.37395	3.43836	0.276199	0.472703
NSMCE4A	54780	-0.373733	4.75645	0.104772	0.247402
TBC1D1	23216	-0.373726	2.00263	0.266158	0.461695
AHCY	191	-0.373701	5.71351	0.0562353	0.159802
EMILIN1	11117	-0.37345	1.50941	0.413011	0.6122
F2R	2149	-0.373331	5.96874	0.256902	0.451531
HGH1	51236	-0.372963	3.32545	0.19722	0.380431
TIMM9	26520	-0.372953	5.41261	0.105841	0.248798
PLEKHO1	51177	-0.372755	6.08484	0.243111	0.435153
HNRNPA2B1	3181	-0.372615	9.66295	0.0551068	0.157509
RNF126	55658	-0.372505	5.85521	0.0661002	0.178547
NANS	54187	-0.37244	5.13725	0.0376738	0.120487
MLF1	4291	-0.372363	6.75361	0.0600637	0.167437
UBN2	254048	-0.372169	3.55774	0.0958413	0.231563
PHLDB1	23187	-0.372149	4.80533	0.102012	0.242439
CCDC157	550631	-0.372136	4.59838	0.124376	0.278488
MCCC1	56922	-0.372127	4.36619	0.166589	0.338889
SGPL1	8879	-0.371296	3.94691	0.344404	0.545155
FBXO48	554251	-0.37104	2.08351	0.252586	0.446615
KY	339855	-0.37086	0.304167	0.468101	0.657927
STK10	6793	-0.370718	1.72507	0.455085	0.646884
TTBK2	146057	-0.370473	5.18055	0.14651	0.310441
KIF9	64147	-0.370363	4.75516	0.191556	0.372775
ARHGAP39	80728	-0.37012	1.88923	0.260612	0.456054
FAM71E1	112703	-0.369952	5.11881	0.465793	0.655797
AP2S1	1175	-0.369307	6.85543	0.0862894	0.215203
DNAJC3	5611	-0.369292	5.0484	0.272659	0.468645
MUC20	200958	-0.369148	0.293618	0.466786	0.656707
DNAJB2	3300	-0.369138	2.77349	0.204765	0.38971
C1orf159	54991	-0.369043	3.64726	0.100915	0.240721
ACTR5	79913	-0.368805	3.56502	0.113409	0.261317
GOPC	57120	-0.36817	6.07234	0.269782	0.465818
RPS8	6202	-0.368062	8.15783	0.097728	0.235223
GAS2	2620	-0.367878	0.811225	0.472822	0.66217
SMIM30	401397	-0.367742	7.12971	0.0853985	0.213666
GLMP	112770	-0.367717	3.48403	0.291791	0.490258
PDE7A	5150	-0.367339	3.41174	0.256958	0.45157
TNRC6B	23112	-0.367064	6.09508	0.156362	0.323555
LARP4	113251	-0.366673	5.17308	0.0995423	0.238286
PRRT2	112476	-0.366593	4.68797	0.432293	0.628216
PDHB	5162	-0.366506	7.5425	0.0439672	0.134431
ZBED4	9889	-0.366485	3.40481	0.172583	0.34687
TAOK3	51347	-0.366182	6.73278	0.212622	0.399607
PHYKPL	85007	-0.366151	3.69057	0.132059	0.290143
MMADHC	27249	-0.366097	7.64987	0.101496	0.241608
NFIB	4781	-0.365695	3.9545	0.503802	0.688482
ID4	3400	-0.365611	8.77211	0.179217	0.356521
SLC25A42	284439	-0.365584	2.74078	0.217958	0.406321
ZNF696	79943	-0.365435	3.29901	0.288657	0.486847
NBAS	51594	-0.365348	5.39482	0.0835561	0.210529
SYF2	25949	-0.365291	5.95127	0.0611591	0.169526
ACAP3	116983	-0.365048	3.66385	0.229948	0.420929
NUCB1	4924	-0.364802	4.84529	0.265653	0.461094
NDUFA12	55967	-0.364476	8.85246	0.336309	0.537225
MADCAM1	8174	-0.363636	0.967061	0.477691	0.66596
ORMDL3	94103	-0.363125	4.78007	0.220537	0.409135
DOHH	83475	-0.363071	5.54977	0.0688802	0.184251
OTUD1	220213	-0.363052	2.96834	0.211897	0.398641
CCNL2	81669	-0.363039	5.96656	0.137131	0.296862
BAG1	573	-0.362859	7.23322	0.171297	0.345334
ACSL4	2182	-0.362817	6.56111	0.0418901	0.130092
ISCA2	122961	-0.362771	6.11446	0.0484937	0.143625
GANAB	23193	-0.362567	5.656	0.410497	0.60987
CLPP	8192	-0.362424	7.32993	0.168657	0.342045
PSMB6	5694	-0.362416	8.8865	0.0771098	0.199452
PANK4	55229	-0.362317	4.7434	0.0696451	0.185772
PLA2G12A	81579	-0.362216	5.08439	0.0640811	0.174483
VPS13D	55187	-0.361769	3.86873	0.150423	0.315359
RTL8B	441518	-0.361719	5.72432	0.0581086	0.163537
TET3	200424	-0.361569	3.22956	0.270163	0.466204
GPS1	2873	-0.361353	7.0438	0.0710682	0.188726
GATAD2A	54815	-0.361287	3.19892	0.248469	0.441874
ZDHHC1	29800	-0.361196	3.82667	0.205733	0.390935
CCDC174	51244	-0.361166	5.2533	0.101494	0.241608
COX14	84987	-0.360822	6.91233	0.0855576	0.213902
AP2M1	1173	-0.360652	9.8304	0.105531	0.24822
PRR7	80758	-0.360339	5.09038	0.0906865	0.222648
KIFC2	90990	-0.360221	3.33186	0.418429	0.617563
BRF1	2972	-0.359913	4.30266	0.124942	0.279189
SIPA1L3	23094	-0.359098	1.40349	0.479967	0.667936
KPTN	11133	-0.358967	3.30268	0.124504	0.27868
PCDHB10	56126	-0.358728	4.04209	0.223248	0.412891
VTI1B	10490	-0.358218	6.12128	0.0727933	0.191658
DHX57	90957	-0.357709	3.46803	0.177644	0.35403
MAF1	84232	-0.357674	6.46129	0.0981509	0.235894
DYRK1A	1859	-0.357588	4.07828	0.17484	0.350341
ANKRD49	54851	-0.357514	4.03544	0.147567	0.311643
RDH14	57665	-0.357239	4.90697	0.0722752	0.190804
ANAPC15	25906	-0.356643	3.58345	0.169253	0.342649
CORO1B	57175	-0.356585	5.14814	0.239033	0.430474
MGAT4B	11282	-0.356501	4.77059	0.223828	0.413705
LRCH2	57631	-0.355759	4.15563	0.298484	0.496821
SEC16A	9919	-0.355446	4.0955	0.254533	0.448679
MRPL47	57129	-0.355336	7.49526	0.149673	0.314435
CGREF1	10669	-0.355307	4.65928	0.510105	0.692899
C21orf58	54058	-0.35522	0.586535	0.432692	0.628371
TECPR1	25851	-0.355218	3.06797	0.285015	0.483179
SDF4	51150	-0.355195	6.31565	0.392741	0.593146
YPEL4	219539	-0.355143	1.52478	0.537277	0.713763
ITCH	83737	-0.355106	4.41704	0.209035	0.395278
POLA1	5422	-0.355059	2.75129	0.284811	0.483069
SDHA	6389	-0.354854	3.89101	0.201164	0.385518
FAM210A	125228	-0.354668	3.97673	0.233094	0.424745
TMEM25	84866	-0.354592	6.05179	0.192545	0.374312
CD40	958	-0.354462	1.469	0.263081	0.458469
ARF1	375	-0.35438	9.73763	0.0616944	0.17051
ETNK1	55500	-0.35428	5.54756	0.0959884	0.231791
SCML1	6322	-0.354227	3.20641	0.224226	0.413834
NFASC	23114	-0.354173	5.03075	0.275855	0.472297
CENPX	201254	-0.354117	6.61307	0.193213	0.375337
SRFBP1	153443	-0.353981	4.35806	0.162583	0.332941
STAC	6769	-0.353911	4.4575	0.228464	0.419074
TIMM21	29090	-0.353812	6.8007	0.0577424	0.162922
ACD	65057	-0.353615	5.73245	0.203078	0.387671
NCLN	56926	-0.353531	4.33689	0.303112	0.50195
NUP85	79902	-0.353493	4.78616	0.101557	0.24169
GPR162	27239	-0.353468	5.66494	0.471245	0.660277
CENPV	201161	-0.353311	7.03779	0.398464	0.598918
GAL3ST4	79690	-0.352526	1.47877	0.424907	0.622818
PRDM15	63977	-0.352467	1.64649	0.489101	0.676167
GCFC2	6936	-0.351834	4.13043	0.193282	0.375359
ACTG1	71	-0.351814	13.4221	0.0907665	0.222686
ZFAND2A	90637	-0.351737	6.5355	0.200012	0.384089
PBDC1	51260	-0.351621	6.66934	0.14856	0.31314
BUD23	114049	-0.351409	7.12514	0.0809331	0.206078
MED22	6837	-0.351027	5.73583	0.257226	0.451921
DNASE1	1773	-0.350957	3.01253	0.262884	0.458453
GRAMD1A	57655	-0.350866	4.86511	0.283112	0.480928
FRA10AC1	118924	-0.350765	5.10154	0.114269	0.262749
PSTPIP2	9050	-0.350721	2.53379	0.486646	0.67362
PDIA3	2923	-0.350691	9.20538	0.271603	0.467801
LIMD2	80774	-0.350555	5.34826	0.246269	0.439202
DDX28	55794	-0.350515	4.51323	0.121574	0.274256
CHCHD6	84303	-0.350351	7.31452	0.298471	0.496821
PIP4K2B	8396	-0.35027	5.76741	0.19525	0.377606
STT3B	201595	-0.350216	5.61446	0.240197	0.431855
PTPMT1	114971	-0.350071	2.82532	0.281183	0.478842
TTC9C	283237	-0.349649	5.50064	0.0642229	0.174797
LIG3	3980	-0.349639	3.78024	0.161239	0.330854
RPS2	6187	-0.349359	9.8718	0.0721112	0.190583
PRMT1	3276	-0.349316	7.8359	0.120244	0.272139
HIP1	3092	-0.349287	4.20187	0.171103	0.345101
SOCS7	30837	-0.349153	3.8693	0.253025	0.447094
RGS12	6002	-0.349085	4.9258	0.333059	0.533997
FBRS	64319	-0.34892	2.65229	0.371989	0.571276
HEATR3	55027	-0.348749	3.07008	0.137349	0.297129
LMF2	91289	-0.348388	3.64176	0.363572	0.562905
CLPTM1	1209	-0.34834	3.8493	0.314017	0.513708
SH3BGR	6450	-0.348161	0.171636	0.49238	0.678856
ZBTB39	9880	-0.348054	2.98443	0.310887	0.510354
EYS	346007	-0.347898	-0.0502194	0.527642	0.706709
MRPS11	64963	-0.347835	6.274	0.104952	0.247608
PGM1	5236	-0.347049	4.79406	0.248613	0.442072
MSI1	4440	-0.346635	2.30719	0.350594	0.550779
SLC35C1	55343	-0.346632	4.14197	0.143164	0.305692
NCOR2	9612	-0.346603	4.19517	0.306426	0.505715
PDHX	8050	-0.346171	6.73009	0.111357	0.257865
LPIN1	23175	-0.346017	5.50585	0.190712	0.371609
LINS1	55180	-0.345763	3.99811	0.353747	0.553284
CDC7	8317	-0.345742	3.67562	0.411641	0.610891
RASSF4	83937	-0.345359	5.12863	0.140879	0.302639
SNAPIN	23557	-0.344057	6.80452	0.0759352	0.197431
PSMC3	5702	-0.343951	8.08624	0.0680428	0.182417
ZNF383	163087	-0.343881	2.73846	0.173058	0.347508
RGS2	5997	-0.343623	8.41538	0.290849	0.489546
THOC7	80145	-0.343587	7.10761	0.194814	0.377062
TMEM70	54968	-0.343337	6.76515	0.132634	0.290973
ARMC2	84071	-0.343326	2.87496	0.236456	0.428046
CHAC2	494143	-0.343315	3.84045	0.26752	0.463
RPL37A	6168	-0.343243	8.50821	0.119193	0.270455
BOLA3	388962	-0.342807	4.80181	0.169293	0.342652
ZNF432	9668	-0.342474	3.41182	0.158084	0.325696
ZNF562	54811	-0.342425	2.49823	0.344797	0.545335
UBQLN4	56893	-0.342212	3.85294	0.170901	0.344983
PFKP	5214	-0.342022	6.64209	0.371223	0.570413
RBM42	79171	-0.341854	6.22058	0.114446	0.262891
SLC52A2	79581	-0.341535	5.26079	0.217345	0.405659
TAFA5	25817	-0.341271	5.88719	0.18383	0.362807
CDKN2AIPNL	91368	-0.340932	6.53244	0.245104	0.437951
FBXO45	200933	-0.34082	5.60112	0.266163	0.461695
WDTC1	23038	-0.340286	0.555248	0.483464	0.671109
TMEM234	56063	-0.340172	3.88773	0.156482	0.323703
TVP23A	780776	-0.339997	4.03079	0.104234	0.246528
BRMS1	25855	-0.33988	5.63117	0.224885	0.414396
RPS18	6222	-0.339806	9.2277	0.100134	0.239269
SDHAF1	644096	-0.339787	4.7642	0.175737	0.351421
UTP23	84294	-0.339757	4.49193	0.175402	0.351295
PCCB	5096	-0.339577	5.47435	0.218382	0.406714
MRM3	55178	-0.339415	5.01819	0.0906717	0.222648
SELENOK	58515	-0.339261	8.02757	0.16151	0.331101
TRIM69	140691	-0.339054	5.99521	0.150611	0.315576
PCDHA2	56146	-0.338934	4.39781	0.534577	0.711708
UBXN11	91544	-0.338191	4.89756	0.18495	0.363932
SLC6A11	6538	-0.338054	3.03568	0.453344	0.645551
STX6	10228	-0.338	5.3027	0.0747213	0.195142
MRGBP	55257	-0.337987	4.62004	0.105523	0.24822
CERS1	10715	-0.337923	2.87125	0.215072	0.402732
GTF2IRD2	84163	-0.337574	1.06293	0.458352	0.649884
ZNF814	730051	-0.337067	3.35914	0.182645	0.361209
ATP6V0E2	155066	-0.336931	9.05669	0.204719	0.38968
ASPHD2	57168	-0.33693	5.05862	0.31252	0.511975
HMGB1	3146	-0.336137	9.48587	0.290111	0.488925
RPL39	6170	-0.335913	6.5208	0.161285	0.330879
ADAMTS10	81794	-0.33567	2.08132	0.2922	0.490696
CADM1	23705	-0.335421	8.95332	0.0875505	0.217243
AP1M1	8907	-0.335231	7.02756	0.0732854	0.192571
ABCB8	11194	-0.335229	3.96017	0.250594	0.44428
MYCBP2	23077	-0.335089	5.87955	0.286744	0.485207
MGA	23269	-0.33505	4.95761	0.329831	0.530529
ARPC5L	81873	-0.334791	6.80854	0.125112	0.279293
METTL21A	151194	-0.334754	5.07861	0.151395	0.316644
PTMA	5757	-0.33457	10.424	0.416017	0.615314
TCTN2	79867	-0.334375	2.40897	0.4172	0.616437
KMT2C	58508	-0.334141	5.62515	0.181384	0.359535
CATSPERE	257044	-0.333953	0.324674	0.511783	0.694264
TOMM40	10452	-0.333921	6.37718	0.0956017	0.231152
SGTA	6449	-0.33379	7.3084	0.084799	0.212527
PIGX	54965	-0.333732	6.43715	0.103755	0.245702
MCM4	4173	-0.333646	4.58353	0.186226	0.365736
TRIM32	22954	-0.333544	5.03012	0.16443	0.336
VDAC1	7416	-0.333503	8.77397	0.0639081	0.174254
POLR1C	9533	-0.333185	5.5497	0.0835232	0.210486
STC1	6781	-0.333179	5.61267	0.330317	0.531111
TMEM131	23505	-0.333059	3.86012	0.158162	0.325729
SHPRH	257218	-0.33278	4.91448	0.177409	0.353757
BTBD6	90135	-0.332472	5.72462	0.399898	0.600324
FARP1	10160	-0.332401	5.65758	0.111383	0.257865
VPS36	51028	-0.332321	4.98623	0.0857973	0.214259
PLXNA3	55558	-0.332086	2.95168	0.193258	0.375359
ZNF514	84874	-0.331941	1.80901	0.369717	0.568958
PDIA4	9601	-0.331731	7.05155	0.375248	0.574862
RER1	11079	-0.331629	6.47769	0.166335	0.338529
C1QTNF6	114904	-0.331473	2.23158	0.364918	0.563999
CHDH	55349	-0.33137	-0.0836728	0.540777	0.716255
EMD	2010	-0.33125	2.87409	0.318621	0.518911
ORMDL2	29095	-0.330896	4.83796	0.122012	0.275004
AP1S1	1174	-0.330786	2.69386	0.423822	0.62226
BRI3	25798	-0.330701	4.26303	0.270089	0.466165
ALG9	79796	-0.330516	2.40528	0.276285	0.472728
ABHD18	80167	-0.330391	3.82998	0.223858	0.413705
RC3H2	54542	-0.330379	6.0198	0.0658865	0.178152
C1QL1	10882	-0.330346	1.17239	0.501201	0.686655
ITGB1BP1	9270	-0.33012	8.03944	0.193977	0.376102
TCTN3	26123	-0.330091	6.12145	0.4058	0.606395
MED15	51586	-0.329808	4.27807	0.202567	0.387141
HES6	55502	-0.329797	7.0524	0.406679	0.606749
ZCCHC2	54877	-0.32977	2.11817	0.441291	0.635507
PLXDC1	57125	-0.329692	3.27658	0.134588	0.293653
MPLKIP	136647	-0.329681	6.55139	0.228095	0.41858
PCTP	58488	-0.329363	2.7341	0.43919	0.633438
NDUFC1	4717	-0.329164	8.22277	0.350883	0.550798
COMMD6	170622	-0.328562	7.68505	0.319811	0.520286
SEC14L2	23541	-0.328474	2.60909	0.479917	0.667936
AZU1	566	-0.32829	0.493831	0.533788	0.711269
BEGAIN	57596	-0.328181	2.95437	0.386407	0.587013
C1QBP	708	-0.327919	8.12598	0.0781918	0.201345
MED31	51003	-0.327662	4.23227	0.167624	0.340418
TBCA	6902	-0.327198	8.47243	0.314239	0.51395
SDK1	221935	-0.327105	2.65917	0.463846	0.654309
GLE1	2733	-0.327	4.38007	0.165142	0.336769
XPR1	9213	-0.326978	7.40808	0.288945	0.48727
ETFA	2108	-0.32688	7.33852	0.0823207	0.208598
SLC9B2	133308	-0.326869	5.51578	0.200909	0.385212
ZNF513	130557	-0.325765	3.84453	0.19687	0.380038
RCL1	10171	-0.325659	3.12207	0.389865	0.590157
DYNLRB1	83658	-0.325131	5.49365	0.328043	0.528557
RAB3B	5865	-0.325125	7.87412	0.294807	0.493008
SH2B2	10603	-0.324894	4.04687	0.345286	0.545702
MLX	6945	-0.324865	5.44236	0.0815134	0.207053
EIF2S2	8894	-0.324306	6.64528	0.100383	0.239734
BTBD2	55643	-0.324302	4.83843	0.253404	0.447524
SAMM50	25813	-0.324239	6.04881	0.0816645	0.207342
SLC39A7	7922	-0.324225	6.72551	0.415432	0.614928
BRI3BP	140707	-0.324211	4.46569	0.259918	0.455286
SPPL2A	84888	-0.324174	4.72836	0.297534	0.496002
IFRD2	7866	-0.323661	4.10333	0.313379	0.512792
NEURL4	84461	-0.323599	1.37636	0.294536	0.492805
RPL36AL	6166	-0.323381	8.16321	0.171879	0.34598
SESN2	83667	-0.323044	4.2803	0.420403	0.618929
HSPBAP1	79663	-0.322398	2.92417	0.261759	0.457215
POLR3H	171568	-0.322353	5.4181	0.149579	0.314373
ZNF721	170960	-0.322162	4.55332	0.157043	0.324558
TMEM186	25880	-0.321875	4.3799	0.135464	0.294769
CIC	23152	-0.321533	2.07368	0.404568	0.60517
DEPDC5	9681	-0.321345	2.22392	0.418626	0.617563
BPNT1	10380	-0.32108	4.24075	0.104901	0.247608
ZSCAN29	146050	-0.321014	3.29701	0.293308	0.491746
ZNF75A	7627	-0.320806	4.52896	0.153449	0.319828
PAXBP1	94104	-0.320792	4.17057	0.149037	0.313797
RRS1	23212	-0.320684	3.34598	0.501772	0.687152
FAM156B	727866	-0.320673	0.17353	0.45666	0.647972
ENPP5	59084	-0.320598	3.87634	0.362535	0.56189
CEP63	80254	-0.320227	2.50735	0.319846	0.520286
CYP2U1	113612	-0.320143	3.59213	0.286887	0.485276
TRAPPC3	27095	-0.320139	7.49214	0.103376	0.245025
SBF2	81846	-0.319988	4.64172	0.427242	0.624664
PEX13	5194	-0.319831	5.95153	0.0640551	0.174462
PPARD	5467	-0.319687	1.96644	0.332561	0.533363
ZNF653	115950	-0.319584	0.790199	0.495209	0.681478
ALYREF	10189	-0.31932	5.04448	0.116481	0.266446
VWA1	64856	-0.319191	1.18166	0.298513	0.496821
GCAT	23464	-0.319171	4.63133	0.373801	0.573044
GAA	2548	-0.318824	4.44633	0.350765	0.550779
TLK1	9874	-0.318735	4.53557	0.144227	0.307089
RHOB	388	-0.31862	3.79787	0.458543	0.650085
THBS2	7058	-0.318574	1.50831	0.511509	0.694026
NIN	51199	-0.318515	3.83387	0.366919	0.566151
POLR2J	5439	-0.318403	6.29829	0.110312	0.255934
RBX1	9978	-0.318258	8.8073	0.284094	0.482039
KCNH5	27133	-0.318185	2.47748	0.33644	0.537371
FAM53B	9679	-0.317903	0.938459	0.490511	0.677214
GNB1L	54584	-0.31784	3.64454	0.197716	0.381008
RNF166	115992	-0.317551	3.81028	0.174347	0.349567
CCDC9	26093	-0.317442	2.84354	0.283703	0.481623
LRFN1	57622	-0.317009	3.22156	0.298886	0.497316
ZDHHC7	55625	-0.31662	4.98882	0.287372	0.485607
SUFU	51684	-0.316612	2.14485	0.447524	0.640988
OTUB1	55611	-0.316611	7.7233	0.0839611	0.211147
ZNHIT2	741	-0.316526	3.51398	0.245443	0.438378
MRPL19	9801	-0.316304	5.68098	0.0754452	0.196413
KDM4D	55693	-0.316008	2.43104	0.270409	0.466353
TTF1	7270	-0.315764	4.88941	0.244152	0.436604
EIF3J	8669	-0.315424	6.11525	0.101086	0.240892
EXOSC6	118460	-0.315398	5.28745	0.149519	0.314312
CENPB	1059	-0.315364	0.773494	0.468197	0.657991
MIS18A	54069	-0.31523	3.56193	0.285022	0.483179
TMEM268	203197	-0.315098	4.23637	0.152946	0.319182
MOSPD1	56180	-0.315095	5.14814	0.328046	0.528557
BLOC1S4	55330	-0.315062	5.95691	0.14302	0.305451
WASF3	10810	-0.315052	4.29929	0.23718	0.428772
ST8SIA1	6489	-0.314976	4.0789	0.126436	0.281292
SH3BP5L	80851	-0.314583	3.28286	0.292578	0.491206
KPNA5	3841	-0.314264	4.87977	0.363519	0.562888
MIPEP	4285	-0.314185	4.51498	0.168956	0.342246
DTNB	1838	-0.314097	5.00796	0.291498	0.490138
PRRC1	133619	-0.31346	5.37123	0.156972	0.324513
HTRA2	27429	-0.313125	5.02379	0.287022	0.485348
AXIN1	8312	-0.313069	1.8331	0.494557	0.680935
ZNF121	7675	-0.313006	4.36786	0.247463	0.44062
NSRP1	84081	-0.31249	5.69027	0.105263	0.2479
NADK2	133686	-0.312451	4.8725	0.153601	0.319843
NDUFB6	4712	-0.312359	8.48374	0.371176	0.570406
TOR1B	27348	-0.31125	4.72537	0.164443	0.336
OGFR	11054	-0.311159	4.63842	0.165706	0.337508
CAD	790	-0.310561	2.48144	0.318695	0.518924
RPAIN	84268	-0.310219	6.91483	0.231658	0.423081
GRB14	2888	-0.309909	2.99562	0.275782	0.472295
DYRK2	8445	-0.309335	5.07099	0.154043	0.320417
USF3	205717	-0.308901	3.36785	0.200617	0.384804
DTWD2	285605	-0.308758	2.12001	0.423098	0.621542
AVPI1	60370	-0.308581	4.61699	0.197274	0.380431
WDR61	80349	-0.308555	6.7992	0.12958	0.286504
MMP17	4326	-0.308423	5.28178	0.237176	0.428772
ETV4	2118	-0.308366	4.80163	0.370632	0.569967
INPP5A	3632	-0.308267	5.75253	0.120313	0.272246
ZNF555	148254	-0.308234	4.24528	0.282983	0.48077
MIGA2	84895	-0.307992	3.199	0.482702	0.670473
ECHS1	1892	-0.307131	7.99597	0.119216	0.270455
PPP2R1A	5518	-0.307127	9.21587	0.114978	0.263783
RGMB	285704	-0.306757	5.08455	0.364799	0.563881
ST3GAL5	8869	-0.306671	5.6207	0.110182	0.255825
WHAMM	123720	-0.306551	3.05549	0.243528	0.435722
LSM4	25804	-0.305886	7.84543	0.110207	0.255825
ELP4	26610	-0.305846	4.23479	0.182208	0.360682
CACNG4	27092	-0.305706	3.70391	0.428615	0.625827
PHYH	5264	-0.305444	5.6719	0.204438	0.389432
MRPL27	51264	-0.305005	7.41103	0.190479	0.371361
ZNF324	25799	-0.304691	3.93083	0.238594	0.430094
ZNF256	10172	-0.304634	2.20883	0.381323	0.581084
YWHAG	7532	-0.304034	6.08055	0.44251	0.636285
CCDC92	80212	-0.303915	6.13399	0.142639	0.304984
ATP13A2	23400	-0.303798	6.47741	0.210262	0.396636
C11orf80	79703	-0.303743	4.11431	0.407906	0.607903
FOXK1	221937	-0.303522	3.79645	0.235177	0.426919
HIVEP2	3097	-0.303485	3.59418	0.503496	0.688253
FBXO4	26272	-0.303466	2.88637	0.450566	0.643528
PCBP2	5094	-0.303305	5.05256	0.209279	0.395475
SLC25A3	5250	-0.303105	9.57133	0.0955346	0.231075
FBXO6	26270	-0.302683	4.42863	0.351623	0.551276
CANT1	124583	-0.3026	1.64095	0.355386	0.554621
ZNFX1	57169	-0.302212	4.29423	0.533263	0.711071
PRCP	5547	-0.30176	6.78297	0.309179	0.508181
ATP5PO	539	-0.301726	7.27375	0.308325	0.507522
CSNK2A2	1459	-0.301637	1.8239	0.344191	0.544916
PON2	5445	-0.301374	7.15977	0.425694	0.623349
KIAA0513	9764	-0.301276	5.47481	0.378584	0.578114
OGDH	4967	-0.301246	3.57155	0.415717	0.615139
KCNH2	3757	-0.301235	3.76496	0.285866	0.484176
UQCRHL	440567	-0.301012	2.86803	0.480626	0.668431
TOMM7	54543	-0.300991	8.01895	0.242404	0.434475
RRAGD	58528	-0.30081	4.68604	0.147055	0.311017
TSR2	90121	-0.300752	6.53073	0.11781	0.268227
GTPBP2	54676	-0.300627	2.57071	0.455072	0.646884
RTL8A	26071	-0.30047	7.99478	0.192667	0.374495
SCAMP2	10066	-0.300267	5.10953	0.435471	0.630616
TK2	7084	-0.300105	3.30633	0.259254	0.45451
KCNC4	3749	-0.300095	1.33859	0.535841	0.712438
ARHGEF11	9826	-0.29987	4.96388	0.19332	0.375378
PPP2R5B	5526	-0.299791	5.25733	0.300648	0.499399
EXD2	55218	-0.299753	5.43483	0.182388	0.36093
CDK12	51755	-0.299602	2.84508	0.3573	0.556646
CIAO2B	51647	-0.299498	6.39852	0.235401	0.427013
B3GALT1	8708	-0.299088	3.7378	0.223871	0.413705
GMEB2	26205	-0.298988	2.99985	0.467201	0.65715
ADARB1	104	-0.298869	4.78163	0.174099	0.34928
ADORA1	134	-0.298863	4.51092	0.452108	0.644693
MARCHF9	92979	-0.29875	3.9026	0.440761	0.63525
HCFC1R1	54985	-0.298503	7.09176	0.137883	0.298042
B3GALT6	126792	-0.298383	6.09295	0.116982	0.267195
GATD1	347862	-0.298109	4.93217	0.125495	0.279998
DCAF8	50717	-0.298029	2.79449	0.390332	0.590586
PCNT	5116	-0.297952	4.32458	0.242543	0.434666
MTG1	92170	-0.297875	2.11848	0.419183	0.618071
GAPDH	2597	-0.296982	12.0568	0.218293	0.406626
CNTLN	54875	-0.296777	3.16	0.412135	0.611479
SON	6651	-0.296746	8.21877	0.187381	0.367132
CCNH	902	-0.296488	6.20244	0.148343	0.312982
FARSA	2193	-0.296285	6.92832	0.12751	0.283159
STOML1	9399	-0.296137	5.78578	0.224865	0.414396
SPHK2	56848	-0.296133	2.94792	0.453105	0.645451
RPS3	6188	-0.294768	8.61839	0.109757	0.255088
DUS1L	64118	-0.294375	4.5718	0.322005	0.522667
PIK3C2A	5286	-0.294273	4.03484	0.38133	0.581084
RANGAP1	5905	-0.294079	6.08853	0.361946	0.561571
TBC1D8	11138	-0.293971	2.72528	0.230511	0.421669
RAPGEF1	2889	-0.293766	4.77607	0.153062	0.3192
SLC19A2	10560	-0.293638	3.31836	0.402642	0.603211
SNRPB	6628	-0.293523	7.45221	0.116161	0.265944
CHMP6	79643	-0.293131	4.72161	0.21636	0.404335
ANXA6	309	-0.29311	3.88605	0.451288	0.643939
BACE1	23621	-0.293078	3.36975	0.18855	0.368931
NSMAF	8439	-0.293023	4.29348	0.370945	0.570268
PTPN5	84867	-0.292661	5.36844	0.342469	0.543249
PTPN23	25930	-0.292557	2.66591	0.335456	0.536732
RBFA	79863	-0.292348	2.84087	0.27585	0.472297
CYB5R1	51706	-0.292299	6.42224	0.249768	0.443351
SIVA1	10572	-0.292298	5.61146	0.141021	0.302846
JARID2	3720	-0.292023	4.79375	0.187867	0.367812
C11orf49	79096	-0.291736	7.22771	0.0959819	0.231791
GABRB3	2562	-0.291719	8.27821	0.526948	0.706424
PRXL2C	195827	-0.29141	2.6896	0.343092	0.543808
PKN1	5585	-0.291174	4.65745	0.215931	0.403817
ERI3	79033	-0.291076	7.146	0.147714	0.311853
ZNF430	80264	-0.29098	4.53421	0.233124	0.424745
PRELID1	27166	-0.290745	6.34548	0.128611	0.285076
LRRC3B	116135	-0.290567	5.51831	0.503049	0.688037
FADD	8772	-0.290352	2.30761	0.480791	0.66859
MLXIP	22877	-0.290313	4.27397	0.266862	0.462371
CREB3	10488	-0.2903	7.31906	0.107115	0.251187
POGLUT2	79070	-0.290052	3.41766	0.52491	0.705119
DAD1	1603	-0.29004	8.7636	0.121509	0.274158
ATG101	60673	-0.289915	5.37034	0.10636	0.249639
FAM98A	25940	-0.28971	5.43103	0.157038	0.324558
RBM26	64062	-0.289429	4.24752	0.136955	0.296665
NUDT9	53343	-0.289332	6.10003	0.106259	0.249469
AP1S2	8905	-0.289252	9.01863	0.154336	0.320686
RNF180	285671	-0.289222	3.8087	0.206565	0.391896
ZNF267	10308	-0.289179	2.92503	0.402308	0.603052
FBXL15	79176	-0.289067	5.32676	0.223875	0.413705
ARHGAP44	9912	-0.288709	2.59951	0.499941	0.685638
DPAGT1	1798	-0.288659	5.51574	0.148402	0.313007
FASN	2194	-0.288619	3.3449	0.238292	0.430018
SEMA4D	10507	-0.288472	4.21363	0.232848	0.424454
VMP1	81671	-0.288228	6.89337	0.180725	0.358712
NOMO3	408050	-0.288169	2.86616	0.485003	0.672681
ZNF507	22847	-0.288109	3.1013	0.424472	0.622593
STK35	140901	-0.288056	3.32097	0.267749	0.463214
VWA8	23078	-0.287745	2.11627	0.289914	0.488717
ZNF778	197320	-0.287044	3.11803	0.291627	0.490171
CDK19	23097	-0.286472	3.15896	0.454565	0.646594
SLC25A12	8604	-0.285747	5.81624	0.130836	0.28856
PTN	5764	-0.285131	7.66566	0.482447	0.670383
PSMD8	5714	-0.284921	8.80883	0.118624	0.269458
D2HGDH	728294	-0.28452	2.76392	0.397462	0.597956
TXNDC17	84817	-0.284077	7.23223	0.179667	0.357226
CAPN5	726	-0.283869	4.06262	0.277536	0.474134
CLN8	2055	-0.283751	4.75946	0.171168	0.345171
DCTN3	11258	-0.283591	8.48755	0.365331	0.564396
DHFR2	200895	-0.283578	3.12131	0.397922	0.598443
SURF4	6836	-0.283437	7.28958	0.504578	0.689054
TRIP12	9320	-0.283329	4.99509	0.134	0.29295
RHOG	391	-0.283226	3.73758	0.525651	0.705542
FBRSL1	57666	-0.282966	3.0361	0.386846	0.587394
IER3IP1	51124	-0.282647	6.31926	0.168107	0.341161
PSMA6	5687	-0.282346	4.16241	0.287358	0.485607
NOVA2	4858	-0.282168	4.19439	0.383743	0.583955
CCN3	4856	-0.281956	2.8159	0.417341	0.616576
HIPK1	204851	-0.281868	4.03306	0.350984	0.550827
C11orf68	83638	-0.281313	5.68946	0.293937	0.492362
ATXN2L	11273	-0.2812	2.90253	0.366041	0.565207
SPRY1	10252	-0.281148	4.40902	0.399011	0.599368
CLIC4	25932	-0.281143	6.15197	0.386994	0.587483
MRRF	92399	-0.2811	4.62472	0.14426	0.307109
ARMCX6	54470	-0.280943	5.70394	0.14533	0.308741
COQ4	51117	-0.280927	5.9497	0.133759	0.292663
ZNF780A	284323	-0.280779	1.89614	0.520859	0.701541
GOLGA3	2802	-0.280621	4.05463	0.224189	0.413821
ZNF652	22834	-0.28029	3.65431	0.365162	0.564245
TRAPPC12	51112	-0.280122	3.86954	0.320465	0.520908
NUFIP1	26747	-0.279912	4.46499	0.159507	0.328137
TSPAN14	81619	-0.279881	5.85504	0.392367	0.592784
CUX1	1523	-0.279722	5.081	0.205314	0.390362
HSPB1	3315	-0.279695	6.83708	0.150209	0.31511
EPOR	2057	-0.279503	3.24432	0.426339	0.623741
ERAP1	51752	-0.279203	2.17239	0.530419	0.708993
HIGD2A	192286	-0.279186	6.51209	0.177455	0.35376
NMT2	9397	-0.279121	4.61744	0.238679	0.430127
NIP7	51388	-0.279083	5.06344	0.338072	0.538936
NDUFV3	4731	-0.278932	6.54101	0.181701	0.360055
CNOT9	9125	-0.278879	5.35475	0.17201	0.346087
MTARC2	54996	-0.278488	2.60155	0.492594	0.678939
SLC35C2	51006	-0.278158	5.36463	0.144697	0.307842
NIPSNAP3A	25934	-0.278136	6.14581	0.169437	0.342746
PAK4	10298	-0.278032	1.08103	0.503513	0.688253
PKN2	5586	-0.277752	3.64768	0.340388	0.541389
REXO2	25996	-0.277512	6.10033	0.36243	0.56186
DGKZ	8525	-0.277341	4.00929	0.240456	0.432156
DHDDS	79947	-0.277086	5.3981	0.134277	0.293334
FBXO46	23403	-0.277021	2.16472	0.367111	0.566264
TOP3A	7156	-0.276385	3.20842	0.261496	0.456875
TMX2	51075	-0.276199	7.46279	0.230114	0.421117
STX17	55014	-0.276131	4.96169	0.269962	0.466006
EIF6	3692	-0.275985	6.97282	0.147257	0.311238
RBIS	401466	-0.275845	4.90365	0.282001	0.479841
SPTBN1	6711	-0.275662	7.00807	0.15781	0.325485
PHKG2	5261	-0.275557	4.86224	0.230631	0.421761
CXADR	1525	-0.275519	9.70951	0.421768	0.620152
PTGIS	5740	-0.275452	2.48618	0.353455	0.552999
AGAP3	116988	-0.275166	6.62274	0.257194	0.451921
UXS1	80146	-0.274876	5.64709	0.369323	0.568426
RNF150	57484	-0.274798	3.66659	0.290605	0.489446
MTHFR	4524	-0.274719	3.67983	0.464013	0.654405
IFT22	64792	-0.274231	6.82762	0.141343	0.303487
CUEDC2	79004	-0.273982	7.64591	0.217902	0.406321
KCTD12	115207	-0.273915	3.63827	0.268204	0.463759
ESYT2	57488	-0.273749	4.49388	0.507283	0.691124
BCO2	83875	-0.273717	0.923728	0.515682	0.696968
ZDHHC2	51201	-0.273709	3.1339	0.314253	0.51395
RPL18A	6142	-0.273675	7.9126	0.184449	0.363488
QDPR	5860	-0.273383	7.10098	0.200249	0.384377
NT5DC2	64943	-0.27336	6.37167	0.132858	0.291415
RIMS2	9699	-0.273007	5.21174	0.461516	0.652274
PYGL	5836	-0.272949	2.72736	0.510981	0.693662
DOK3	79930	-0.272725	1.05663	0.513541	0.695373
TSNARE1	203062	-0.272687	1.68892	0.509931	0.692786
UBXN1	51035	-0.272574	6.31457	0.129222	0.285912
FAM228B	375190	-0.272175	3.75678	0.500259	0.68586
BDH1	622	-0.271975	4.26426	0.202033	0.386568
SRGAP3	9901	-0.271912	5.5981	0.235399	0.427013
METTL23	124512	-0.271863	4.50538	0.182677	0.361209
CC2D1A	54862	-0.271845	3.83816	0.238481	0.430094
MTCH1	23787	-0.27177	8.50768	0.189033	0.369658
DIAPH1	1729	-0.271733	3.59488	0.327552	0.528082
CMIP	80790	-0.271685	3.40104	0.321016	0.521612
TMEM185A	84548	-0.271576	4.38127	0.211723	0.39837
UBL7	84993	-0.271508	6.95566	0.131402	0.289421
RAD50	10111	-0.27138	3.17115	0.254796	0.448905
MYEF2	50804	-0.271281	5.443	0.13405	0.29301
AKAP9	10142	-0.271179	8.11966	0.464452	0.65453
EEF1D	1936	-0.27085	4.36537	0.168989	0.342246
LYRM7	90624	-0.270359	5.39845	0.336142	0.537225
SIAH2	6478	-0.270358	5.79187	0.123706	0.277552
LSM10	84967	-0.270285	7.29806	0.201435	0.385814
C15orf65	145788	-0.26998	4.05531	0.378079	0.57766
CHRFAM7A	89832	-0.268591	1.01191	0.461885	0.65247
ZNF175	7728	-0.268423	2.25312	0.424186	0.622479
ZNF682	91120	-0.26831	3.2401	0.412191	0.611494
TIMM44	10469	-0.268192	5.13677	0.172706	0.346959
METTL8	79828	-0.268019	4.60126	0.350752	0.550779
CARS2	79587	-0.267982	5.09016	0.190733	0.371609
FCHO2	115548	-0.267526	2.58105	0.454731	0.64676
GMPPB	29925	-0.267468	4.25257	0.309787	0.508927
EPS15L1	58513	-0.267379	2.8829	0.332098	0.533004
RTN4IP1	84816	-0.267098	4.00219	0.380195	0.579956
CDK10	8558	-0.267043	4.61692	0.30615	0.505567
R3HCC1	203069	-0.266175	6.94952	0.21708	0.405337
TRERF1	55809	-0.265973	1.55892	0.541107	0.716463
UBASH3B	84959	-0.265967	5.26751	0.282298	0.480215
BACH1	571	-0.265827	4.76845	0.332543	0.533363
HS6ST1	9394	-0.265348	5.3989	0.256385	0.450743
AKR1C1	1645	-0.265273	7.05903	0.511512	0.694026
GCN1	10985	-0.265218	3.5935	0.485361	0.672852
IL27RA	9466	-0.265215	2.18713	0.432089	0.628151
ZNF691	51058	-0.265157	3.91489	0.202287	0.386885
PRRG1	5638	-0.264902	3.17851	0.512775	0.694858
IQCE	23288	-0.264836	4.75163	0.209057	0.395278
ZNF517	340385	-0.264563	2.37265	0.338713	0.539633
SDHAF3	57001	-0.264506	5.35842	0.215337	0.403107
NSUN6	221078	-0.264462	4.10558	0.477012	0.665433
RPS25	6230	-0.26412	8.37817	0.295715	0.493778
H4-16	121504	-0.264049	1.73068	0.477376	0.665801
EXOC7	23265	-0.263887	4.72434	0.309597	0.508679
ZNF462	58499	-0.26387	5.14172	0.233941	0.425824
FAAP100	80233	-0.263362	4.37967	0.450229	0.643528
MSTO1	55154	-0.263301	4.33875	0.240776	0.432495
NTRK3	4916	-0.263236	5.33067	0.539168	0.715198
ANAPC1	64682	-0.263156	2.69644	0.48646	0.673502
CADM2	253559	-0.263062	6.05069	0.242877	0.435146
AMBRA1	55626	-0.262887	3.64879	0.295343	0.493407
ENOX2	10495	-0.262814	4.58306	0.272385	0.468356
CCDC115	84317	-0.262802	7.01933	0.427254	0.624664
BCLAF3	256643	-0.262392	4.18451	0.35465	0.554107
C11orf71	54494	-0.262288	4.71521	0.394517	0.594607
ANKS3	124401	-0.262267	4.11777	0.236615	0.428099
SH2D5	400745	-0.262174	0.708619	0.525875	0.705678
CTHRC1	115908	-0.262096	2.3671	0.357986	0.557322
DMD	1756	-0.261891	4.27935	0.30832	0.507522
FBXW7	55294	-0.261728	5.71543	0.140411	0.302124
PABPN1	8106	-0.261672	3.70921	0.308313	0.507522
CDK6	1021	-0.261389	3.98803	0.425565	0.623288
ARL5A	26225	-0.261292	4.18012	0.270217	0.466204
POP4	10775	-0.260775	6.2995	0.209421	0.3956
PI4KA	5297	-0.260734	4.80705	0.235122	0.426919
SLC38A6	145389	-0.260602	3.96785	0.430991	0.627289
BDNF	627	-0.260582	5.53096	0.432107	0.628151
YDJC	150223	-0.260394	4.84314	0.181231	0.359302
RASSF2	9770	-0.260358	4.43579	0.242241	0.434302
PABPC1	26986	-0.260178	6.16304	0.354561	0.554107
TBL1XR1	79718	-0.25989	5.00419	0.221542	0.410367
CDC42SE1	56882	-0.25974	5.37946	0.370033	0.569248
AGFG1	3267	-0.25963	6.12092	0.253954	0.448223
HEXIM2	124790	-0.259629	1.26194	0.502082	0.687361
PES1	23481	-0.25915	5.34053	0.316149	0.516175
CCNE1	898	-0.259103	2.83479	0.376247	0.575859
UNC119	9094	-0.259034	6.62281	0.151906	0.317288
RAP2B	5912	-0.258974	3.75413	0.244281	0.436645
THAP7	80764	-0.258756	4.69407	0.258367	0.453324
LUC7L3	51747	-0.258752	6.91805	0.330203	0.530997
GATB	5188	-0.258575	5.233	0.140064	0.301671
USP31	57478	-0.258383	3.667	0.298363	0.496814
TCEANC	170082	-0.257935	2.55005	0.42979	0.626559
ZNF506	440515	-0.257825	5.11193	0.400114	0.600552
APPL1	26060	-0.257727	5.70539	0.291083	0.489752
RPL9	6133	-0.257715	8.40739	0.24385	0.436181
ARID1B	57492	-0.257434	4.8399	0.236019	0.427666
GRIP1	23426	-0.257355	4.50899	0.477645	0.66596
MED25	81857	-0.25705	2.92684	0.512563	0.694858
PPM1J	333926	-0.256865	1.92697	0.430585	0.626836
ALDH1L2	160428	-0.256826	2.83368	0.340044	0.540972
MIB2	142678	-0.256761	3.98597	0.333236	0.533997
ARRDC4	91947	-0.256478	2.84138	0.521664	0.702256
PIK3C2B	5287	-0.256291	2.638	0.533509	0.711192
IGF2R	3482	-0.256048	4.96468	0.53585	0.712438
NCS1	23413	-0.255994	6.88985	0.440491	0.634969
MEA1	4201	-0.255873	7.39221	0.220263	0.408742
NDUFB5	4711	-0.255726	6.17214	0.19931	0.383242
SEC61G	23480	-0.255688	7.94617	0.332408	0.533248
RPL19	6143	-0.255373	9.00495	0.186536	0.366236
MEF2D	4209	-0.255256	4.10321	0.34684	0.547308
APH1B	83464	-0.255203	3.16161	0.473103	0.662285
EOLA2	541578	-0.255024	5.53204	0.167579	0.340418
SNX8	29886	-0.254787	3.34987	0.290392	0.489333
TRMT61A	115708	-0.254532	4.0916	0.455677	0.647201
ZFC3H1	196441	-0.253779	4.10043	0.268941	0.46485
ZNF408	79797	-0.253773	4.06207	0.26548	0.460979
GTF2IRD1	9569	-0.253539	3.95405	0.366952	0.566151
TOR3A	64222	-0.253069	5.01492	0.337773	0.538607
RPS6KA3	6197	-0.253037	3.90167	0.466042	0.655948
SORBS1	10580	-0.252948	4.54249	0.3976	0.598026
ARHGDIA	396	-0.25294	3.84194	0.43745	0.631825
TRMU	55687	-0.25282	5.19634	0.264	0.45937
CHMP1A	5119	-0.252698	6.37654	0.309074	0.508144
CAAP1	79886	-0.252358	4.23768	0.368688	0.568166
PDCL3	79031	-0.252267	5.92762	0.26716	0.462573
MIIP	60672	-0.252265	5.51838	0.234065	0.425932
RBMX2	51634	-0.251593	4.2974	0.374224	0.573559
C7orf31	136895	-0.251563	1.05472	0.485851	0.673151
TOR1A	1861	-0.251404	6.27514	0.240637	0.432345
CCDC134	79879	-0.251361	2.8368	0.459864	0.651122
CCDC59	29080	-0.251333	4.82182	0.299912	0.498647
ACACA	31	-0.251243	4.26121	0.316995	0.517173
FBL	2091	-0.251076	4.97559	0.233009	0.424653
ATG4B	23192	-0.25086	6.38092	0.236184	0.427784
NCK2	8440	-0.250764	6.09575	0.215872	0.40378
FBXO25	26260	-0.250472	5.84835	0.237763	0.429539
TBC1D25	4943	-0.250322	4.82257	0.214442	0.402248
WRN	7486	-0.249172	2.12841	0.540765	0.716255
INSYN2B	100131897	-0.248996	1.03507	0.510208	0.692962
BLVRB	645	-0.248937	5.6565	0.202419	0.386972
AGBL3	340351	-0.248884	3.36278	0.460833	0.652005
EMP3	2014	-0.24877	4.76668	0.525577	0.705542
GPALPP1	55425	-0.248566	4.62709	0.238585	0.430094
POLRMT	5442	-0.24848	4.32022	0.496753	0.68261
SMIM19	114926	-0.248416	5.84982	0.404413	0.605052
AKT1	207	-0.248275	6.29478	0.352155	0.551617
CRTC1	23373	-0.248058	1.4264	0.532626	0.710651
NAT9	26151	-0.247945	4.42728	0.427631	0.62482
BCL2L1	598	-0.247727	4.32799	0.330485	0.531128
LSM1	27257	-0.247288	5.46157	0.204694	0.38968
GUCD1	83606	-0.247007	4.13787	0.32977	0.530494
F8A1	8263	-0.246812	3.94485	0.471547	0.660525
ENO2	2026	-0.246611	9.29986	0.179352	0.356737
ABHD2	11057	-0.246559	4.29944	0.414114	0.613384
AP2A2	161	-0.246539	3.92919	0.257956	0.452904
ABCG1	9619	-0.246359	2.40639	0.518668	0.699576
EIF4E2	9470	-0.246055	6.44566	0.156339	0.323555
ZBTB37	84614	-0.245871	2.77922	0.469446	0.658974
NTMT1	28989	-0.245606	5.28554	0.235011	0.426919
UTP20	27340	-0.245587	2.25807	0.504733	0.689139
MIEF2	125170	-0.245471	4.68526	0.263242	0.458535
GPI	2821	-0.245059	7.77549	0.192133	0.373676
ARPC5	10092	-0.24497	9.27478	0.218661	0.406911
COA3	28958	-0.244634	8.38018	0.405409	0.606052
MRPS2	51116	-0.24453	5.69418	0.189424	0.370039
CHCHD7	79145	-0.244071	5.0034	0.345505	0.545918
H2AW	92815	-0.243835	5.42221	0.368754	0.568202
MRPS36	92259	-0.24383	6.86137	0.475011	0.663762
CAMK2G	818	-0.243776	3.53706	0.331275	0.532139
MTA1	9112	-0.243699	1.55807	0.488267	0.675367
ST6GALNAC3	256435	-0.243667	3.35473	0.410082	0.609699
PHPT1	29085	-0.243499	7.21243	0.224938	0.414396
LIPT1	51601	-0.243278	2.30762	0.479025	0.667398
BORCS6	54785	-0.2431	3.19745	0.355138	0.554392
DLGAP4	22839	-0.243041	5.71158	0.329144	0.52981
RPA2	6118	-0.242878	6.98854	0.187444	0.367202
OXSM	54995	-0.242851	4.14574	0.27686	0.473529
GAN	8139	-0.242712	4.97775	0.362415	0.56186
GOT2	2806	-0.242405	8.01996	0.186905	0.366579
PVR	5817	-0.242365	4.6315	0.534853	0.7119
CCDC25	55246	-0.241536	5.94093	0.184849	0.363842
MANBAL	63905	-0.241496	7.11294	0.208494	0.394671
PRMT5	10419	-0.241303	5.4599	0.316575	0.516807
FAM3A	60343	-0.240943	5.25291	0.435769	0.630911
YRDC	79693	-0.240636	4.80083	0.24467	0.437235
MRPL54	116541	-0.240635	5.44102	0.226309	0.416168
DLK1	8788	-0.240604	9.98224	0.301002	0.499677
LRR1	122769	-0.240412	2.60475	0.40984	0.60959
ZNF266	10781	-0.240302	3.2395	0.360969	0.56038
TRAPPC2L	51693	-0.240165	7.09962	0.223928	0.413745
ACAP2	23527	-0.24013	4.91022	0.267303	0.462745
ZNF394	84124	-0.240117	3.63736	0.343699	0.544561
CNPY4	245812	-0.240014	3.98274	0.531163	0.709696
TRANK1	9881	-0.239915	1.20644	0.504077	0.68867
ARPC3	10094	-0.239794	8.67696	0.304181	0.503134
FUT8	2530	-0.239642	4.21969	0.242992	0.435153
NQO2	4835	-0.239564	5.88331	0.186611	0.366266
UBIAD1	29914	-0.239544	4.62681	0.39908	0.599368
CCDC86	79080	-0.23931	3.78791	0.451587	0.644248
KIAA0100	9703	-0.239105	4.94405	0.441782	0.635861
MEX3A	92312	-0.238973	4.33834	0.464996	0.655
MDN1	23195	-0.238731	3.57735	0.510256	0.692962
RBM33	155435	-0.238679	5.09536	0.305255	0.5043
CTSL	1514	-0.238253	7.27921	0.352789	0.552349
CEP290	80184	-0.238175	5.26835	0.366787	0.566028
UHRF1BP1	54887	-0.238071	2.9958	0.345876	0.546113
GPN3	51184	-0.237931	5.389	0.260604	0.456054
RFC3	5983	-0.237774	4.04168	0.45119	0.643869
MRPS9	64965	-0.237697	5.10949	0.23632	0.427918
ZC3H12B	340554	-0.237646	3.07516	0.493635	0.679879
CD320	51293	-0.23747	6.45871	0.350828	0.550779
AKR7A2	8574	-0.23732	5.59126	0.419691	0.618392
ZNF347	84671	-0.237303	3.95528	0.298233	0.49673
XPO1	7514	-0.237189	5.17232	0.245938	0.438966
MIF4GD	57409	-0.23705	5.01188	0.239133	0.430499
BCKDK	10295	-0.236821	5.5107	0.28233	0.480215
SMIM8	57150	-0.236569	5.73289	0.512484	0.694846
RAP2A	5911	-0.236521	5.17129	0.360164	0.559526
DMAP1	55929	-0.236054	5.64701	0.240224	0.431855
UBE2J2	118424	-0.235787	6.14394	0.199652	0.383651
SMARCA2	6595	-0.235775	5.97346	0.375559	0.575138
MPHOSPH10	10199	-0.235469	5.85789	0.263152	0.458469
ZHX3	23051	-0.23526	4.47135	0.279976	0.4775
CYP20A1	57404	-0.235186	4.22815	0.250057	0.443566
SNX9	51429	-0.234813	4.77786	0.486103	0.673251
CPEB4	80315	-0.234717	5.50478	0.236512	0.42809
CEP112	201134	-0.234612	3.07465	0.423481	0.621951
EIF3I	8668	-0.234443	8.32146	0.19674	0.379845
MARF1	9665	-0.234338	3.06214	0.45406	0.645986
ZNF24	7572	-0.234136	6.71558	0.238435	0.430094
PLEKHM2	23207	-0.233453	5.1556	0.224267	0.413852
HDHD3	81932	-0.233439	4.80232	0.369201	0.568426
PEX10	5192	-0.233385	4.33601	0.273575	0.469853
FKBPL	63943	-0.233383	3.15923	0.352147	0.551617
TMEM201	199953	-0.233002	2.14847	0.460891	0.652017
TEX264	51368	-0.232874	5.85572	0.293248	0.491707
HDDC3	374659	-0.232686	3.57032	0.477978	0.666219
ZNF213	7760	-0.232346	2.97412	0.364447	0.563666
SDHB	6390	-0.231802	7.91615	0.276014	0.472447
ZNF830	91603	-0.231545	5.38695	0.408361	0.608198
MLF2	8079	-0.231456	9.11169	0.208996	0.395278
GBA2	57704	-0.231106	6.02078	0.22487	0.414396
CENPL	91687	-0.231018	2.02504	0.530325	0.708993
NME4	4833	-0.230971	7.21547	0.379153	0.578633
CYB561D2	11068	-0.230924	4.41968	0.329306	0.530006
DMXL1	1657	-0.230924	3.99891	0.266373	0.461883
FOXRED2	80020	-0.230874	4.94652	0.293665	0.492156
TLN2	83660	-0.230684	5.16984	0.246895	0.439962
FLCN	201163	-0.230557	3.11972	0.361177	0.560509
HRAS	3265	-0.23052	6.33639	0.318115	0.518617
PHF5A	84844	-0.230291	3.86359	0.400333	0.600615
TCP11L1	55346	-0.230036	3.49645	0.341128	0.54224
FAM229B	619208	-0.229716	6.76702	0.410812	0.610268
KANSL1L	151050	-0.229574	1.87568	0.518389	0.699413
DHX35	60625	-0.229505	3.30311	0.372379	0.57146
ZNF805	390980	-0.229385	1.96849	0.451172	0.643869
SP2	6668	-0.229197	1.69654	0.478766	0.667107
MTMR12	54545	-0.228885	3.61008	0.482608	0.670413
SCRN3	79634	-0.228793	5.21123	0.323339	0.524035
SMARCA4	6597	-0.228557	7.30708	0.336091	0.537225
TPM3	7170	-0.228377	8.92713	0.20274	0.387287
UNC119B	84747	-0.228356	2.64896	0.53007	0.708885
SPRYD3	84926	-0.228219	5.86347	0.306842	0.50607
BIN3	55909	-0.228202	4.41033	0.325352	0.525945
PPP4R2	151987	-0.228196	4.52971	0.330962	0.531736
FLAD1	80308	-0.22814	6.35723	0.21772	0.40613
SNRNP27	11017	-0.228089	6.33931	0.222864	0.412298
BMERB1	89927	-0.227426	7.13473	0.519793	0.700522
XPNPEP1	7511	-0.227288	6.51519	0.305173	0.504227
TSEN54	283989	-0.227267	3.38041	0.492365	0.678856
TMEM254	80195	-0.227169	4.66982	0.32181	0.522581
NUCKS1	64710	-0.227052	6.28452	0.398281	0.59871
ABAT	18	-0.227009	5.58269	0.318546	0.518911
WDR83	84292	-0.226746	2.79495	0.427583	0.62482
ARFRP1	10139	-0.226668	5.70574	0.201208	0.385547
CACNA1A	773	-0.226652	3.37766	0.540513	0.71612
ADPRS	54936	-0.22631	6.14149	0.224609	0.414194
SNRPN	6638	-0.226277	7.31837	0.410093	0.609699
C6orf136	221545	-0.225735	4.43551	0.430154	0.626559
UBE2G2	7327	-0.225563	6.23121	0.294523	0.492805
DYNLL2	140735	-0.225356	3.43753	0.427107	0.624589
CSNK2B	1460	-0.225169	4.70458	0.260906	0.456266
CIAO2A	84191	-0.225131	6.0771	0.269056	0.464928
TLE3	7090	-0.224968	3.09237	0.479566	0.667729
HDDC2	51020	-0.224942	7.03315	0.260001	0.455286
CMSS1	84319	-0.224449	5.65919	0.417106	0.616367
LYRM9	201229	-0.224367	3.61197	0.497747	0.68355
ANKRD36	375248	-0.224096	4.94202	0.53615	0.712766
VWC2	375567	-0.22391	2.05454	0.539345	0.715293
GPKOW	27238	-0.223758	5.36444	0.267596	0.46307
YBX1	4904	-0.223727	7.97586	0.533515	0.711192
NKD2	85409	-0.223659	2.73594	0.513859	0.6955
ARID1A	8289	-0.223273	5.32381	0.281865	0.479672
H2AX	3014	-0.223246	2.91299	0.485149	0.672753
KYAT3	56267	-0.223098	5.49201	0.486164	0.673251
ARL14EP	120534	-0.223043	5.78219	0.382548	0.582527
TUSC2	11334	-0.222818	6.23256	0.229129	0.420012
TXN2	25828	-0.222785	7.68159	0.255217	0.449405
FKBP3	2287	-0.222782	8.19444	0.495342	0.681592
NSMF	26012	-0.222488	5.4057	0.521898	0.702428
MRPL30	51263	-0.222393	4.62625	0.297614	0.496073
RPS19	6223	-0.222345	8.93299	0.301048	0.499677
MTFR1	9650	-0.222168	2.55257	0.52584	0.705678
SIRT5	23408	-0.222012	4.2459	0.271755	0.46782
TRMT1	55621	-0.221933	4.72791	0.435938	0.631088
KXD1	79036	-0.221773	5.39682	0.350641	0.550779
SUZ12	23512	-0.221696	4.26156	0.311863	0.511322
UBR2	23304	-0.221306	3.82515	0.393259	0.593462
DTD2	112487	-0.221203	2.39789	0.391395	0.591789
RRAS2	22800	-0.220641	6.12585	0.339719	0.540715
RPS21	6227	-0.220419	6.54466	0.432976	0.62838
ZNF414	84330	-0.220336	3.63086	0.359778	0.559058
BEND6	221336	-0.220287	4.72261	0.538331	0.714445
TMEM14B	81853	-0.219657	6.72575	0.290679	0.489446
GGA1	26088	-0.219612	4.82479	0.30829	0.507522
COX7A2L	9167	-0.219589	8.32078	0.40459	0.60517
NAV2	89797	-0.219509	3.89045	0.537616	0.713854
ABLIM2	84448	-0.219428	3.2897	0.408105	0.607953
TCEA2	6919	-0.219293	7.05975	0.367337	0.56648
UTP18	51096	-0.219096	5.78583	0.40522	0.605908
RING1	6015	-0.218939	3.98641	0.418052	0.617343
INO80D	54891	-0.218664	3.84649	0.393474	0.593629
SNAPC1	6617	-0.218508	2.82016	0.506712	0.69063
ZNF426	79088	-0.21848	4.58354	0.44318	0.636765
CDK9	1025	-0.218393	5.17401	0.418125	0.617343
GNG12	55970	-0.218294	7.01914	0.509923	0.692786
PEX5	5830	-0.218153	4.3508	0.452166	0.644704
UGP2	7360	-0.217966	6.65026	0.229606	0.420589
FHL3	2275	-0.217857	4.38967	0.360737	0.560221
TMED3	23423	-0.217852	7.25634	0.361159	0.560509
EIF5B	9669	-0.21743	6.8259	0.341599	0.542637
B3GAT3	26229	-0.216698	5.54269	0.388585	0.589027
FAM76A	199870	-0.216567	3.03086	0.441743	0.635861
EIF1AD	84285	-0.216516	4.60538	0.282732	0.480501
PCDHB14	56122	-0.216277	3.92879	0.32632	0.526854
MBD5	55777	-0.216272	3.58054	0.475368	0.663979
DIRAS3	9077	-0.216093	4.73905	0.526327	0.705948
BLCAP	10904	-0.215936	7.68823	0.53905	0.715113
RPL38	6169	-0.215615	8.42344	0.442019	0.635925
MUS81	80198	-0.215313	4.3149	0.29467	0.492865
EID1	23741	-0.215272	9.50272	0.296897	0.495314
BRAF	673	-0.215139	3.98036	0.432138	0.628151
RETREG2	79137	-0.214809	6.01461	0.404153	0.604927
RPS16	6217	-0.214629	7.13142	0.319481	0.519883
RALY	22913	-0.214472	7.55214	0.251472	0.445366
TANGO2	128989	-0.214327	3.44588	0.438029	0.632316
EIF2B5	8893	-0.214208	5.67998	0.311256	0.510834
TRMT6	51605	-0.214148	5.51016	0.29171	0.490184
DTYMK	1841	-0.213463	5.55697	0.226041	0.415848
ELP5	23587	-0.213259	6.07155	0.255996	0.450299
IL13RA2	3598	-0.213091	5.66184	0.3859	0.586697
CCDC167	154467	-0.213002	7.20541	0.530474	0.708996
RCC1L	81554	-0.212493	4.35601	0.52736	0.706656
UBE2Q1	55585	-0.211792	3.94797	0.398022	0.598525
RHEB	6009	-0.211607	8.88414	0.468349	0.658135
NFYA	4800	-0.211607	3.30983	0.48835	0.675411
LAMTOR5	10542	-0.211582	8.65004	0.441329	0.635507
SOAT1	6646	-0.211576	5.91536	0.261483	0.456875
CCDC122	160857	-0.211532	2.83507	0.491065	0.677678
ZNF140	7699	-0.211077	2.9091	0.444933	0.638451
EMC3	55831	-0.210861	7.49374	0.300127	0.498784
RPS24	6229	-0.210543	8.2938	0.37019	0.569421
MAP3K13	9175	-0.210297	6.7078	0.318236	0.518751
OSBPL1A	114876	-0.210202	5.50721	0.247379	0.44061
SEPHS1	22929	-0.210087	5.51134	0.264994	0.460556
INTS9	55756	-0.20949	4.14845	0.403795	0.604459
NIFK	84365	-0.209082	5.64481	0.293487	0.491984
SLC29A4	222962	-0.209068	5.23651	0.325632	0.526141
DAZAP2	9802	-0.207627	8.0114	0.312688	0.51206
SLC5A6	8884	-0.207514	4.89214	0.369899	0.569171
DFFA	1676	-0.207362	6.20041	0.247997	0.441286
KIAA1109	84162	-0.207319	5.31804	0.502263	0.687361
JMY	133746	-0.207313	3.63307	0.385102	0.585618
CCNQ	92002	-0.20722	5.2473	0.386077	0.586823
MRPS23	51649	-0.206571	6.94862	0.389551	0.590051
SUB1	10923	-0.206497	9.19205	0.444306	0.637898
PUS7L	83448	-0.206478	4.75389	0.438773	0.633045
RBM12B	389677	-0.205709	3.48849	0.432745	0.628371
FMC1	154791	-0.205524	2.21436	0.477632	0.66596
CFAP36	112942	-0.205518	7.79883	0.380895	0.580689
CPNE8	144402	-0.204973	4.37961	0.429492	0.626559
ELOF1	84337	-0.204606	7.34294	0.29093	0.489619
CHM	1121	-0.204411	5.17093	0.314822	0.514516
GNAI2	2771	-0.20411	8.044	0.415898	0.615287
ZNF581	51545	-0.203942	3.96969	0.325226	0.52587
DNAJC15	29103	-0.203898	6.55658	0.345268	0.545702
MREG	55686	-0.203837	2.74229	0.527597	0.706709
SIN3B	23309	-0.203812	4.73579	0.408497	0.608332
YWHAB	7529	-0.203811	10.3226	0.501126	0.686634
HIKESHI	51501	-0.203382	7.22741	0.453076	0.645451
ZNF710	374655	-0.203286	1.82485	0.535147	0.712077
MRPL18	29074	-0.203091	6.9869	0.297294	0.495728
G2E3	55632	-0.202936	5.06699	0.358762	0.5582
PRRC2C	23215	-0.202855	7.50963	0.336541	0.53745
ZC3H15	55854	-0.201693	7.75274	0.43607	0.631209
STIM2	57620	-0.201545	4.61072	0.351886	0.551458
COPS6	10980	-0.20146	8.22169	0.294164	0.492672
POLR3K	51728	-0.201335	6.07164	0.378078	0.57766
ZNF879	345462	-0.200984	3.86444	0.383034	0.583043
PIGL	9487	-0.200872	3.74048	0.430755	0.627014
NDUFA9	4704	-0.200524	5.44974	0.327178	0.527865
BCL7C	9274	-0.200511	5.43136	0.343961	0.544845
OSBPL6	114880	-0.200433	4.11631	0.508678	0.691893
DENND10	404636	-0.200338	6.65416	0.263023	0.458469
ZNF583	147949	-0.200134	5.28631	0.426073	0.623698
SMCHD1	23347	-0.200129	5.50934	0.429803	0.626559
CHCHD1	118487	-0.20001	6.57105	0.436655	0.631579
BCL7B	9275	-0.199429	5.70969	0.290007	0.488812
DIPK1A	388650	-0.19923	5.25905	0.251851	0.445734
NF2	4771	-0.199154	5.62018	0.457329	0.648711
SREK1IP1	285672	-0.199102	5.44763	0.54032	0.715936
PCNX2	80003	-0.198908	2.70678	0.427561	0.62482
PPP1R7	5510	-0.198835	7.45367	0.350959	0.550827
PTPRK	5796	-0.198771	3.1344	0.488784	0.6758
DOLK	22845	-0.198738	5.65545	0.538518	0.714622
ING3	54556	-0.198456	4.70926	0.372704	0.571776
CPSF1	29894	-0.198059	3.59243	0.489482	0.676536
ATAD3A	55210	-0.197888	3.99277	0.504861	0.689243
SMN2	6607	-0.197868	3.58837	0.462385	0.652805
DHX29	54505	-0.197081	6.18582	0.464417	0.65453
AASDH	132949	-0.19708	4.46182	0.533967	0.711292
FRMD5	84978	-0.197024	2.86019	0.538149	0.714275
SAP30	8819	-0.196835	4.6709	0.377906	0.577596
ING5	84289	-0.196737	4.09608	0.406432	0.606749
C15orf40	123207	-0.196297	4.66308	0.394016	0.594054
CCDC74A	90557	-0.196277	4.6838	0.41591	0.615287
PTPRU	10076	-0.196268	2.08778	0.53309	0.710912
ARMH4	145407	-0.19606	5.62215	0.317198	0.517441
CYB5D2	124936	-0.195955	6.73699	0.271749	0.46782
C6orf62	81688	-0.195787	5.39848	0.329672	0.530466
FBXO30	84085	-0.195708	4.16749	0.496569	0.682537
TSPAN31	6302	-0.195603	5.20889	0.294333	0.492805
ACBD6	84320	-0.195284	7.00876	0.419533	0.618227
NOP53	29997	-0.194976	4.82587	0.322842	0.523679
ZNF382	84911	-0.194569	3.70994	0.506689	0.69063
MARCHF6	10299	-0.194266	6.77976	0.329768	0.530494
LNP1	348801	-0.194145	3.91816	0.494649	0.680992
TULP4	56995	-0.193931	6.3673	0.51375	0.695494
IMP3	55272	-0.193703	6.0063	0.306777	0.50607
SOD1	6647	-0.193636	9.55382	0.349444	0.549975
PSTK	118672	-0.193606	4.4096	0.512709	0.694858
ZNF746	155061	-0.193493	4.26184	0.482208	0.670209
KLC4	89953	-0.19321	4.45019	0.358359	0.557705
CLCC1	23155	-0.192943	4.62405	0.455097	0.646884
FKBP4	2288	-0.19289	7.04285	0.328637	0.529122
ARMC5	79798	-0.192563	3.21183	0.500363	0.685932
BABAM1	29086	-0.192288	5.17581	0.389532	0.590051
MED23	9439	-0.192177	3.63702	0.476479	0.664899
FNTB	100529261	-0.192125	2.48598	0.528912	0.708051
DPM2	8818	-0.192092	6.8755	0.314281	0.51395
TXN	7295	-0.192007	9.57818	0.425081	0.622934
NXT1	29107	-0.191404	5.42908	0.429576	0.626559
RTL8C	8933	-0.191185	8.74847	0.342751	0.543446
RNF24	11237	-0.191169	6.54521	0.426655	0.624066
DDX39A	10212	-0.191034	7.01482	0.460528	0.651713
SEC62	7095	-0.190473	8.21025	0.432397	0.628265
UGGT1	56886	-0.190402	4.05709	0.40663	0.606749
PCYOX1L	78991	-0.190331	4.24346	0.421964	0.620152
AKR1A1	10327	-0.190318	7.14389	0.323313	0.524035
PCGF3	10336	-0.190103	4.94695	0.330984	0.531736
DCLK1	9201	-0.190085	6.9965	0.463045	0.653458
EID2	163126	-0.189986	6.90184	0.420046	0.618756
STK16	8576	-0.189963	3.28981	0.448634	0.641979
DALRD3	55152	-0.189769	5.68901	0.292815	0.491417
PIM3	415116	-0.189672	4.75781	0.447979	0.641363
VPS4A	27183	-0.18935	5.83914	0.294974	0.493063
STRN	6801	-0.189286	3.37122	0.507612	0.691248
KIN	22944	-0.188958	4.81977	0.372975	0.572108
MVB12A	93343	-0.188894	4.90179	0.366321	0.565508
KAT8	84148	-0.187901	5.27637	0.497918	0.683712
MRPL52	122704	-0.187736	7.02793	0.435252	0.63037
ZNF771	51333	-0.187183	5.69336	0.344663	0.545305
CCDC113	29070	-0.186789	3.70779	0.469363	0.658931
MMS19	64210	-0.186384	5.05783	0.500155	0.685789
DHX36	170506	-0.186145	6.96061	0.520213	0.700874
LDOC1	23641	-0.185851	7.44318	0.406195	0.60661
RMDN3	55177	-0.185281	5.73022	0.465128	0.655
TMEM42	131616	-0.184574	5.0533	0.464139	0.654444
PELI1	57162	-0.184501	4.43122	0.513418	0.695349
KTN1	3895	-0.184143	6.97469	0.402522	0.603205
RPL13	6137	-0.184079	8.4817	0.386208	0.586896
RPF1	80135	-0.183838	5.53861	0.377272	0.57696
ZNF91	7644	-0.183409	6.257	0.530158	0.708931
PRPF18	8559	-0.183242	3.28813	0.504431	0.68894
MRPL57	78988	-0.182754	7.28033	0.354763	0.554195
THYN1	29087	-0.182736	6.42704	0.369328	0.568426
ABHD8	79575	-0.182673	4.2561	0.52755	0.706709
AGAP1	116987	-0.182019	5.41046	0.484274	0.671951
GTF3A	2971	-0.181947	8.20018	0.440782	0.63525
ASB1	51665	-0.181621	3.49329	0.524803	0.70508
MRPL13	28998	-0.181492	7.43704	0.351366	0.55114
SLC31A1	1317	-0.181119	5.71475	0.537326	0.713763
SKP1	6500	-0.180967	10.2624	0.417897	0.61726
LAPTM4A	9741	-0.180629	8.68648	0.33946	0.540498
RRP1	8568	-0.18044	5.04086	0.357797	0.557159
PCDHB2	56133	-0.180379	4.35363	0.421924	0.620152
APLP2	334	-0.180119	8.92966	0.501408	0.686845
NOL7	51406	-0.180092	7.21824	0.378833	0.578211
TTC26	79989	-0.179468	3.18501	0.506713	0.69063
TMEM251	26175	-0.179387	5.1193	0.458808	0.650322
PRR14	78994	-0.179383	2.47072	0.532121	0.710336
SKA2	348235	-0.178834	6.58826	0.518483	0.699469
PRR13	54458	-0.178572	5.77951	0.516465	0.6976
PPIE	10450	-0.178514	5.77694	0.386418	0.587013
RPS14	6208	-0.178142	9.20008	0.420102	0.618756
RPS3A	6189	-0.178044	7.28273	0.404896	0.605559
DMWD	1762	-0.177999	4.53465	0.425135	0.622945
DDOST	1650	-0.177547	7.67898	0.439469	0.633772
ORAI2	80228	-0.177292	6.32263	0.450632	0.643528
STRN3	29966	-0.176774	3.48717	0.517131	0.698285
YTHDC1	91746	-0.17654	6.25056	0.503836	0.688482
MECP2	4204	-0.176147	4.95768	0.483605	0.671234
ZNF131	7690	-0.176138	5.5015	0.466378	0.656271
POR	5447	-0.175816	7.10162	0.461635	0.652304
EBNA1BP2	10969	-0.175349	7.0267	0.358963	0.558267
SPTAN1	6709	-0.175026	6.68075	0.399731	0.600141
TOX4	9878	-0.174784	6.45338	0.331767	0.532736
TMEM237	65062	-0.174345	5.43121	0.379757	0.579489
FAM3C	10447	-0.174218	7.36403	0.354431	0.554068
RUNDC1	146923	-0.173883	6.09367	0.336778	0.53765
HSPA8	3312	-0.173655	11.8055	0.376362	0.575859
RPL11	6135	-0.173173	7.30373	0.426493	0.623898
PRPF40B	25766	-0.173084	2.9434	0.51372	0.695494
GTPBP8	29083	-0.172992	4.18587	0.380475	0.580317
EHMT2	10919	-0.172856	4.90424	0.405135	0.605849
SSBP1	6742	-0.172186	8.06186	0.469085	0.658819
KCTD2	23510	-0.171286	4.28067	0.485459	0.672852
PPP2CB	5516	-0.171176	5.56035	0.451874	0.644505
IDS	3423	-0.171077	5.03903	0.535344	0.712201
WDR74	54663	-0.170635	5.078	0.498289	0.683958
RPSA	3921	-0.170464	7.5673	0.360968	0.56038
CTNNBIP1	56998	-0.170379	4.08128	0.462	0.65247
DDX41	51428	-0.169687	6.08608	0.34607	0.54629
CERK	64781	-0.168134	4.83806	0.424237	0.622479
TMCO1	54499	-0.167395	7.56271	0.372034	0.571276
HK1	3098	-0.167281	8.11125	0.490383	0.677161
CDIPT	10423	-0.16716	6.63659	0.475594	0.664225
FAM20B	9917	-0.167145	4.36556	0.409875	0.60959
MNAT1	4331	-0.166917	4.82388	0.401064	0.601459
BAZ2B	29994	-0.166851	6.22313	0.495078	0.681441
SLC37A3	84255	-0.166722	5.30329	0.352407	0.551881
CYTH1	9267	-0.166628	4.64785	0.518049	0.699097
ACAT1	38	-0.166226	7.25612	0.36861	0.568113
FAM131A	131408	-0.165897	3.92598	0.530722	0.709255
ATPAF2	91647	-0.165759	4.54671	0.460392	0.651591
INTS10	55174	-0.165634	5.54558	0.413037	0.6122
RDX	5962	-0.165446	7.15904	0.392446	0.592835
AKT3	10000	-0.165242	4.34632	0.454069	0.645986
TMEM50A	23585	-0.165079	7.88276	0.367013	0.566179
TRAPPC10	7109	-0.165	4.01139	0.425605	0.623288
ANKIB1	54467	-0.164562	4.79246	0.542015	0.71732
TOMM22	56993	-0.1645	7.11545	0.409486	0.609462
HMBS	3145	-0.164375	5.77496	0.41742	0.616624
TIMM17A	10440	-0.164309	8.55342	0.437395	0.631825
SCP2	6342	-0.164247	7.54773	0.35492	0.554286
EIF2S3	1968	-0.164176	5.82299	0.51965	0.700471
CPT1C	126129	-0.164155	5.71168	0.474305	0.663147
PRKAG2	51422	-0.164133	5.73805	0.383916	0.584036
THAP3	90326	-0.163876	5.15287	0.43314	0.628451
FTSJ1	24140	-0.163831	6.12747	0.411106	0.61041
RPL23A	6147	-0.163814	6.62571	0.393439	0.593629
SEC11A	23478	-0.163552	7.4622	0.37781	0.577516
ZNF136	7695	-0.163174	4.27917	0.46874	0.658454
ITM2B	9445	-0.162876	9.07744	0.419334	0.618141
ARL6IP5	10550	-0.162816	9.47253	0.540996	0.716401
PPIL6	285755	-0.16253	3.87545	0.474737	0.663519
GABARAPL2	11345	-0.162345	9.46991	0.524034	0.704473
TMEM59	9528	-0.162097	8.71876	0.399252	0.599557
ABCC10	89845	-0.162073	3.79146	0.492262	0.678835
ZNF449	203523	-0.161897	3.18532	0.517565	0.698658
MPDU1	9526	-0.16173	6.17051	0.446042	0.639425
ATP6V1E1	529	-0.161202	8.53273	0.3936	0.593629
RPL13A	23521	-0.161192	8.15127	0.420922	0.619239
NDEL1	81565	-0.161163	6.25849	0.461921	0.65247
STN1	79991	-0.160928	4.46627	0.444114	0.63783
SIRT2	22933	-0.160843	7.02141	0.393595	0.593629
C12orf29	91298	-0.160809	4.46805	0.442353	0.636285
MTG2	26164	-0.160284	4.11827	0.491774	0.678375
PUM3	9933	-0.160271	5.22353	0.489472	0.676536
MECR	51102	-0.160111	4.99951	0.432776	0.628371
DPCD	25911	-0.159965	6.56772	0.514516	0.695961
FBXO16	157574	-0.159887	4.58539	0.467335	0.657269
RAB40B	10966	-0.159797	4.19409	0.450659	0.643528
CDC40	51362	-0.15899	5.20219	0.474415	0.663147
HNRNPH1	3187	-0.157476	6.55891	0.418586	0.617563
EIF1	10209	-0.15716	10.6899	0.419522	0.618227
LYPLA2	11313	-0.157076	6.71475	0.459836	0.651122
ACOT8	10005	-0.156752	5.75984	0.419014	0.617975
AIFM1	9131	-0.156744	5.538	0.429633	0.626559
SCFD2	152579	-0.156444	4.28826	0.522624	0.703263
JDP2	122953	-0.156376	3.78185	0.458898	0.65038
USB1	79650	-0.156163	6.43923	0.4741	0.663147
HABP4	22927	-0.156163	5.72617	0.424197	0.622479
TECR	9524	-0.156091	7.75958	0.442837	0.636618
FBXW5	54461	-0.155011	6.28566	0.5033	0.688247
RPP25L	138716	-0.15489	4.36389	0.484112	0.671797
TBRG4	9238	-0.154505	6.074	0.476244	0.664782
MB21D2	151963	-0.153732	3.34598	0.496229	0.682293
ATP5F1C	509	-0.153492	9.24496	0.533672	0.711259
CRY1	1407	-0.153234	5.16454	0.446053	0.639425
CASK	8573	-0.153187	6.39084	0.446095	0.639425
NHLRC3	387921	-0.152328	4.41671	0.509451	0.692438
TOE1	114034	-0.152217	3.25212	0.531281	0.709696
HOOK3	84376	-0.151377	5.63128	0.451065	0.643829
CCZ1B	221960	-0.150936	4.59586	0.496264	0.682293
EIF2B2	8892	-0.150822	6.0224	0.41297	0.6122
MED10	84246	-0.150501	7.65704	0.520867	0.701541
RPL28	6158	-0.150103	6.51885	0.468774	0.658454
BNIP1	662	-0.149975	4.79884	0.515029	0.696585
ENAH	55740	-0.148933	6.40535	0.431252	0.627529
MFSD11	79157	-0.148443	4.2558	0.449596	0.64305
MRPS15	64960	-0.147804	6.90999	0.492249	0.678835
WIPF2	147179	-0.147419	4.50493	0.452041	0.644667
YPEL5	51646	-0.147251	7.83412	0.429105	0.626265
STK25	10494	-0.146785	7.3059	0.4478	0.641313
PDCD11	22984	-0.146693	4.54222	0.50542	0.689595
KATNBL1	79768	-0.146113	6.099	0.498373	0.683958
ATP6V0D1	9114	-0.145766	9.15531	0.440187	0.6346
C4orf3	401152	-0.145668	8.10571	0.420235	0.61878
RPL3	6122	-0.144812	8.81513	0.477772	0.666002
NTPCR	84284	-0.144613	5.70834	0.425055	0.622934
ADNP2	22850	-0.144336	3.9431	0.517735	0.698815
UBE2O	63893	-0.143509	5.29806	0.536781	0.713534
MALSU1	115416	-0.143012	6.2722	0.425457	0.623288
MORF4L2	9643	-0.142876	10.3249	0.450552	0.643528
THAP4	51078	-0.142238	5.34395	0.515323	0.696839
DENND6B	414918	-0.142084	4.34465	0.502001	0.687323
CNPPD1	27013	-0.14176	5.5304	0.484799	0.672468
TERF1	7013	-0.141456	6.12182	0.523223	0.703783
HNRNPD	3184	-0.140717	7.90626	0.459592	0.651014
C8orf33	65265	-0.140142	6.26203	0.438564	0.632812
DDX56	54606	-0.139274	6.13917	0.49596	0.682099
TMEM106C	79022	-0.137306	7.62858	0.503606	0.68831
WDR12	55759	-0.135771	5.70594	0.504619	0.689054
MTERF1	7978	-0.135465	4.40226	0.503094	0.688037
RPS9	6203	-0.135409	7.12609	0.480449	0.668326
HMCES	56941	-0.135156	6.31227	0.450355	0.643528
TFDP1	7027	-0.134951	5.90729	0.529529	0.708321
YTHDC2	64848	-0.134815	4.62246	0.529587	0.708321
PAFAH1B2	5049	-0.133963	6.39019	0.507758	0.691248
ATP5MC2	517	-0.132319	7.73877	0.530346	0.708993
KPNA4	3840	-0.13083	5.04885	0.513159	0.695263
RPL18	6141	-0.130779	8.03065	0.510809	0.693499
MAD2L1BP	9587	-0.130735	6.36125	0.505127	0.689392
DGLUCY	80017	-0.130575	4.58503	0.489653	0.676586
APPL2	55198	-0.12898	4.22122	0.540071	0.715749
PSMB5	5693	-0.12862	9.25999	0.498312	0.683958
TMEM68	137695	-0.128579	5.35955	0.515593	0.696968
DBNDD1	79007	-0.128529	6.53597	0.498637	0.684062
SINHCAF	58516	-0.1281	5.52415	0.532455	0.71058
GTF2F1	2962	-0.126938	6.09535	0.472928	0.662182
MRPL40	64976	-0.12661	6.19443	0.51607	0.69735
RPL7A	6130	-0.126023	7.74462	0.514076	0.695622
TMEM69	51249	-0.125797	5.46019	0.502166	0.687361
DBI	1622	-0.123847	8.46434	0.532521	0.710583
ARV1	64801	-0.122449	5.77859	0.536838	0.713538
RFC1	5981	-0.118173	5.80304	0.531904	0.710137
PAF1	54623	-0.117833	6.19831	0.537413	0.713763
ZDHHC16	84287	-0.117713	6.44456	0.511237	0.693867
SERBP1	26135	-0.110431	7.25891	0.531918	0.710137
